# Evaluation of *in silico* predictors on short nucleotide variants in *HBA1, HBA2* and *HBB* associated with haemoglobinopathies

**DOI:** 10.1101/2022.04.07.484934

**Authors:** Stella Tamana, Maria Xenophontos, Anna Minaidou, Coralea Stephanou, Cornells L. Harteveld, Celeste Bento, Joanne Traeger-Synodinos, Irene Fylaktou, Norafiza Mohd Yasin, Faidatul Syazlin Abdul Hamid, Ezalia Esa, Hashim Halim-Fikri, Bin Alwi Zilfalil, Andrea C. Kakouri, ClinGen Hemoglobinopathy VCEP, Marina Kleanthous, Petros Kountouris

## Abstract

**Introduction:** Haemoglobinopathies are the commonest monogenic diseases worldwide and are caused by variants in the globin gene clusters. With over 2400 variants detected to date, their interpretation using the ACMG/AMP guidelines is challenging, with computational evidence able to provide valuable input about their functional annotation. While many *in silico* predictors have already been developed, their performance varies for different genes and diseases.

**Materials and Methods:** We evaluate 31 *in silico* predictors using a dataset of 1627 variants in *HBA1, HBA2,* and *HBB.* Through varying the decision threshold for each tool, we analyse their performance (a) as binary classifiers of pathogenicity, and (b) using different nonoverlapping pathogenic and benign thresholds for their optimal use in the ACMG/AMP framework.

**Results:** CADD, Eigen-PC, and REVEL are the overall top performers, with the former reaching moderate strength level for pathogenic prediction. Eigen-PC and REVEL achieve the highest accuracies for missense variants, while CADD is also a reliable predictor of non-missense variants. Moreover, SpliceAI is the top performing splicing predictor, reaching strong level of evidence, while GERP++ and phyloP are the most accurate conservation tools.

**Discussion:** This study provides evidence about the optimal use of computational evidence in globin gene clusters under the ACMG/AMP framework.

## Supplementary File 2 for "Evaluation of *in silico* predictors on short nucleotide variants in *HBA1, HBA2* and *HBB* associated with haemoglobinopathies" (part 1 of 3)

### Sheet: Input-Full dataset
ithaID	Vep_input	HGVS	HGVS_transcript	HGVS_protein	Observed_pathogenicity	Effect_function	Location	Consequence	SIFT_pred	SIFT_score	PolyPhen_pred	PolyPhen_score	SpliceAI_pred_DS_AG	SpliceAI_pred_DS_AL	SpliceAI_pred_DS_DG	SpliceAI_pred_DS_DL	SpliceAI_DS	BayesDel_addAF_pred	BayesDel_addAF_score	BayesDel_noAF_pred	BayesDel_noAF_score	ClinPred_pred	ClinPred_score	DANN_score	DEOGEN2_pred	DEOGEN2_score_seperated	Eigen-PC-phred_coding	Eigen-phred_coding	FATHMM_pred	FATHMM_score_seperated	GERP++_RS	GM12878_fitCons_score	GenoCanyon_score	H1-hESC_fitCons_score	HUVEC_fitCons_score	LIST-S2_pred	LIST-S2_score_seperated	LRT_pred	LRT_score	M-CAP_pred	M-CAP_score	MVP_score_seperated	MetaLR_pred	MetaLR_score	MetaSVM_pred	MetaSVM_score	MutPred_score	MutationTaster_pred	MutationTaster_score	PROVEAN_pred	PROVEAN_score_seperated	PrimateAI_pred	PrimateAI_score	REVEL_score	SIFT4G_pred	SIFT4G_score_seperated	VEST4_score_seperated	fathmm-MKL_coding_pred	fathmm-MKL_coding_score	fathmm-XF_coding_pred	fathmm-XF_coding_score	integrated_fitCons_score	ada_score	rf_score	MaxEntScan_alt	MaxEntScan_diff	MaxEntScan_ref	MaxEntScan_score	Condel_pred	Condel_score	CADD_PHRED	MutationAssessor_standalone_pred	MutationAssessor_standalone_score	phyloP100way_vertebrate	phyloP30way_mammalian	phastCons30way_mammalian	phastCons17way_primate	SiPhy_29way_logOdds
1	NC_000011.9:g.5248491C>T	HBB:c.-240G>A	NM_000518.4:c.-240G>A	NA	P/LP	Promoter	11:5248491-5248491	upstream_gene_variant	NA	NA	NA	NA	NA	NA	NA	NA	NA	NA	NA	NA	NA	NA	NA	NA	NA	NA	NA	NA	NA	NA	NA	NA	NA	NA	NA	NA	NA	NA	NA	NA	NA	NA	NA	NA	NA	NA	NA	NA	NA	NA	NA	NA	NA	NA	NA	NA	NA	NA	NA	NA	NA	NA	NA	NA	NA	NA	NA	NA	NA	NA	1.25	NA	NA	NA	NA	NA	NA	NA
2	NC_000011.9:g.5248403G>T	HBB:c.-152C>A	NM_000518.4:c.-152C>A	NA	VUS	Promoter	11:5248403-5248403	upstream_gene_variant	NA	NA	NA	NA	NA	NA	NA	NA	NA	NA	NA	NA	NA	NA	NA	NA	NA	NA	NA	NA	NA	NA	NA	NA	NA	NA	NA	NA	NA	NA	NA	NA	NA	NA	NA	NA	NA	NA	NA	NA	NA	NA	NA	NA	NA	NA	NA	NA	NA	NA	NA	NA	NA	NA	NA	NA	NA	NA	NA	NA	NA	NA	12.6	NA	NA	NA	NA	NA	NA	NA
3	NC_000011.9:g.5248402G>A	HBB:c.-151C>T	NM_000518.4:c.-151C>T	NA	P/LP	Promoter	11:5248402-5248402	upstream_gene_variant	NA	NA	NA	NA	NA	NA	NA	NA	NA	NA	NA	NA	NA	NA	NA	NA	NA	NA	NA	NA	NA	NA	NA	NA	NA	NA	NA	NA	NA	NA	NA	NA	NA	NA	NA	NA	NA	NA	NA	NA	NA	NA	NA	NA	NA	NA	NA	NA	NA	NA	NA	NA	NA	NA	NA	NA	NA	NA	NA	NA	NA	NA	16.4	NA	NA	NA	NA	NA	NA	NA
4	NC_000011.9:g.5248402G>C	HBB:c.-151C>G	NM_000518.4:c.-151C>G	NA	VUS	Promoter	11:5248402-5248402	upstream_gene_variant	NA	NA	NA	NA	NA	NA	NA	NA	NA	NA	NA	NA	NA	NA	NA	NA	NA	NA	NA	NA	NA	NA	NA	NA	NA	NA	NA	NA	NA	NA	NA	NA	NA	NA	NA	NA	NA	NA	NA	NA	NA	NA	NA	NA	NA	NA	NA	NA	NA	NA	NA	NA	NA	NA	NA	NA	NA	NA	NA	NA	NA	NA	16.06	NA	NA	NA	NA	NA	NA	NA
5	NC_000011.9:g.5248394G>C	HBB:c.-143C>G	NM_000518.4:c.-143C>G	NA	VUS	Promoter	11:5248394-5248394	upstream_gene_variant	NA	NA	NA	NA	NA	NA	NA	NA	NA	NA	NA	NA	NA	NA	NA	NA	NA	NA	NA	NA	NA	NA	NA	NA	NA	NA	NA	NA	NA	NA	NA	NA	NA	NA	NA	NA	NA	NA	NA	NA	NA	NA	NA	NA	NA	NA	NA	NA	NA	NA	NA	NA	NA	NA	NA	NA	NA	NA	NA	NA	NA	NA	13.78	NA	NA	NA	NA	NA	NA	NA
6	NC_000011.9:g.5248393G>A	HBB:c.-142C>T	NM_000518.4:c.-142C>T	NA	P/LP	Promoter	11:5248393-5248393	upstream_gene_variant	NA	NA	NA	NA	NA	NA	NA	NA	NA	NA	NA	NA	NA	NA	NA	NA	NA	NA	NA	NA	NA	NA	NA	NA	NA	NA	NA	NA	NA	NA	NA	NA	NA	NA	NA	NA	NA	NA	NA	NA	NA	NA	NA	NA	NA	NA	NA	NA	NA	NA	NA	NA	NA	NA	NA	NA	NA	NA	NA	NA	NA	NA	15.13	NA	NA	NA	NA	NA	NA	NA
7	NC_000011.9:g.5248391G>A	HBB:c.-140C>T	NM_000518.4:c.-140C>T	NA	P/LP	Promoter	11:5248391-5248391	upstream_gene_variant	NA	NA	NA	NA	NA	NA	NA	NA	NA	NA	NA	NA	NA	NA	NA	NA	NA	NA	NA	NA	NA	NA	NA	NA	NA	NA	NA	NA	NA	NA	NA	NA	NA	NA	NA	NA	NA	NA	NA	NA	NA	NA	NA	NA	NA	NA	NA	NA	NA	NA	NA	NA	NA	NA	NA	NA	NA	NA	NA	NA	NA	NA	16.47	NA	NA	NA	NA	NA	NA	NA
8	NC_000011.9:g.5248389G>A	HBB:c.-138C>T	NM_000518.4:c.-138C>T	NA	P/LP	Promoter	11:5248389-5248389	upstream_gene_variant	NA	NA	NA	NA	NA	NA	NA	NA	NA	NA	NA	NA	NA	NA	NA	NA	NA	NA	NA	NA	NA	NA	NA	NA	NA	NA	NA	NA	NA	NA	NA	NA	NA	NA	NA	NA	NA	NA	NA	NA	NA	NA	NA	NA	NA	NA	NA	NA	NA	NA	NA	NA	NA	NA	NA	NA	NA	NA	NA	NA	NA	NA	15.93	NA	NA	NA	NA	NA	NA	NA
9	NC_000011.9:g.5248389G>T	HBB:c.-138C>A	NM_000518.4:c.-138C>A	NA	P/LP	Promoter	11:5248389-5248389	upstream_gene_variant	NA	NA	NA	NA	NA	NA	NA	NA	NA	NA	NA	NA	NA	NA	NA	NA	NA	NA	NA	NA	NA	NA	NA	NA	NA	NA	NA	NA	NA	NA	NA	NA	NA	NA	NA	NA	NA	NA	NA	NA	NA	NA	NA	NA	NA	NA	NA	NA	NA	NA	NA	NA	NA	NA	NA	NA	NA	NA	NA	NA	NA	NA	15.67	NA	NA	NA	NA	NA	NA	NA
10	NC_000011.9:g.5248388G>C	HBB:c.-137C>G	NM_000518.4:c.-137C>G	NA	P/LP	Promoter	11:5248388-5248388	upstream_gene_variant	NA	NA	NA	NA	NA	NA	NA	NA	NA	NA	NA	NA	NA	NA	NA	NA	NA	NA	NA	NA	NA	NA	NA	NA	NA	NA	NA	NA	NA	NA	NA	NA	NA	NA	NA	NA	NA	NA	NA	NA	NA	NA	NA	NA	NA	NA	NA	NA	NA	NA	NA	NA	NA	NA	NA	NA	NA	NA	NA	NA	NA	NA	14.94	NA	NA	NA	NA	NA	NA	NA
11	NC_000011.9:g.5248388G>A	HBB:c.-137C>T	NM_000518.4:c.-137C>T	NA	P/LP	Promoter	11:5248388-5248388	upstream_gene_variant	NA	NA	NA	NA	NA	NA	NA	NA	NA	NA	NA	NA	NA	NA	NA	NA	NA	NA	NA	NA	NA	NA	NA	NA	NA	NA	NA	NA	NA	NA	NA	NA	NA	NA	NA	NA	NA	NA	NA	NA	NA	NA	NA	NA	NA	NA	NA	NA	NA	NA	NA	NA	NA	NA	NA	NA	NA	NA	NA	NA	NA	NA	15.25	NA	NA	NA	NA	NA	NA	NA
12	NC_000011.9:g.5248388G>T	HBB:c.-137C>A	NM_000518.4:c.-137C>A	NA	P/LP	Promoter	11:5248388-5248388	upstream_gene_variant	NA	NA	NA	NA	NA	NA	NA	NA	NA	NA	NA	NA	NA	NA	NA	NA	NA	NA	NA	NA	NA	NA	NA	NA	NA	NA	NA	NA	NA	NA	NA	NA	NA	NA	NA	NA	NA	NA	NA	NA	NA	NA	NA	NA	NA	NA	NA	NA	NA	NA	NA	NA	NA	NA	NA	NA	NA	NA	NA	NA	NA	NA	14.99	NA	NA	NA	NA	NA	NA	NA
13	NC_000011.9:g.5248387G>C	HBB:c.-136C>G	NM_000518.4:c.-136C>G	NA	P/LP	Promoter	11:5248387-5248387	upstream_gene_variant	NA	NA	NA	NA	NA	NA	NA	NA	NA	NA	NA	NA	NA	NA	NA	NA	NA	NA	NA	NA	NA	NA	NA	NA	NA	NA	NA	NA	NA	NA	NA	NA	NA	NA	NA	NA	NA	NA	NA	NA	NA	NA	NA	NA	NA	NA	NA	NA	NA	NA	NA	NA	NA	NA	NA	NA	NA	NA	NA	NA	NA	NA	12.36	NA	NA	NA	NA	NA	NA	NA
14	NC_000011.9:g.5248387G>T	HBB:c.-136C>A	NM_000518.4:c.-136C>A	NA	P/LP	Promoter	11:5248387-5248387	upstream_gene_variant	NA	NA	NA	NA	NA	NA	NA	NA	NA	NA	NA	NA	NA	NA	NA	NA	NA	NA	NA	NA	NA	NA	NA	NA	NA	NA	NA	NA	NA	NA	NA	NA	NA	NA	NA	NA	NA	NA	NA	NA	NA	NA	NA	NA	NA	NA	NA	NA	NA	NA	NA	NA	NA	NA	NA	NA	NA	NA	NA	NA	NA	NA	12.44	NA	NA	NA	NA	NA	NA	NA
15	NC_000011.9:g.5248374T>A	HBB:c.-123A>T	NM_000518.4:c.-123A>T	NA	P/LP	Promoter	11:5248374-5248374	upstream_gene_variant	NA	NA	NA	NA	NA	NA	NA	NA	NA	NA	NA	NA	NA	NA	NA	NA	NA	NA	NA	NA	NA	NA	NA	NA	NA	NA	NA	NA	NA	NA	NA	NA	NA	NA	NA	NA	NA	NA	NA	NA	NA	NA	NA	NA	NA	NA	NA	NA	NA	NA	NA	NA	NA	NA	NA	NA	NA	NA	NA	NA	NA	NA	16.52	NA	NA	NA	NA	NA	NA	NA
16	NC_000011.9:g.5248357C>G	HBB:c.-106G>C	NM_000518.4:c.-106G>C	NA	P/LP	Promoter	11:5248357-5248357	upstream_gene_variant	NA	NA	NA	NA	NA	NA	NA	NA	NA	NA	NA	NA	NA	NA	NA	NA	NA	NA	NA	NA	NA	NA	NA	NA	NA	NA	NA	NA	NA	NA	NA	NA	NA	NA	NA	NA	NA	NA	NA	NA	NA	NA	NA	NA	NA	NA	NA	NA	NA	NA	NA	NA	NA	NA	NA	NA	NA	NA	NA	NA	NA	NA	10.88	NA	NA	NA	NA	NA	NA	NA
17	NC_000011.9:g.5248351C>T	HBB:c.-100G>A	NM_000518.4:c.-100G>A	NA	P/LP	Promoter	11:5248351-5248351	upstream_gene_variant	NA	NA	NA	NA	NA	NA	NA	NA	NA	NA	NA	NA	NA	NA	NA	NA	NA	NA	NA	NA	NA	NA	NA	NA	NA	NA	NA	NA	NA	NA	NA	NA	NA	NA	NA	NA	NA	NA	NA	NA	NA	NA	NA	NA	NA	NA	NA	NA	NA	NA	NA	NA	NA	NA	NA	NA	NA	NA	NA	NA	NA	NA	12.94	NA	NA	NA	NA	NA	NA	NA
18	NC_000011.9:g.5248333G>T	HBB:c.-82C>A	NM_000518.4:c.-82C>A	NA	P/LP	Promoter	11:5248333-5248333	upstream_gene_variant	NA	NA	NA	NA	NA	NA	NA	NA	NA	NA	NA	NA	NA	NA	NA	NA	NA	NA	NA	NA	NA	NA	NA	NA	NA	NA	NA	NA	NA	NA	NA	NA	NA	NA	NA	NA	NA	NA	NA	NA	NA	NA	NA	NA	NA	NA	NA	NA	NA	NA	NA	NA	NA	NA	NA	NA	NA	NA	NA	NA	NA	NA	17.85	NA	NA	NA	NA	NA	NA	NA
19	NC_000011.9:g.5248333G>A	HBB:c.-82C>T	NM_000518.4:c.-82C>T	NA	P/LP	Promoter	11:5248333-5248333	upstream_gene_variant	NA	NA	NA	NA	NA	NA	NA	NA	NA	NA	NA	NA	NA	NA	NA	NA	NA	NA	NA	NA	NA	NA	NA	NA	NA	NA	NA	NA	NA	NA	NA	NA	NA	NA	NA	NA	NA	NA	NA	NA	NA	NA	NA	NA	NA	NA	NA	NA	NA	NA	NA	NA	NA	NA	NA	NA	NA	NA	NA	NA	NA	NA	18.22	NA	NA	NA	NA	NA	NA	NA
20	NC_000011.9:g.5248332T>C	HBB:c.-81A>G	NM_000518.4:c.-81A>G	NA	P/LP	Promoter	11:5248332-5248332	upstream_gene_variant	NA	NA	NA	NA	NA	NA	NA	NA	NA	NA	NA	NA	NA	NA	NA	NA	NA	NA	NA	NA	NA	NA	NA	NA	NA	NA	NA	NA	NA	NA	NA	NA	NA	NA	NA	NA	NA	NA	NA	NA	NA	NA	NA	NA	NA	NA	NA	NA	NA	NA	NA	NA	NA	NA	NA	NA	NA	NA	NA	NA	NA	NA	22.1	NA	NA	NA	NA	NA	NA	NA
21	NC_000011.9:g.5248332T>G	HBB:c.-81A>C	NM_000518.4:c.-81A>C	NA	VUS	Promoter	11:5248332-5248332	upstream_gene_variant	NA	NA	NA	NA	NA	NA	NA	NA	NA	NA	NA	NA	NA	NA	NA	NA	NA	NA	NA	NA	NA	NA	NA	NA	NA	NA	NA	NA	NA	NA	NA	NA	NA	NA	NA	NA	NA	NA	NA	NA	NA	NA	NA	NA	NA	NA	NA	NA	NA	NA	NA	NA	NA	NA	NA	NA	NA	NA	NA	NA	NA	NA	22	NA	NA	NA	NA	NA	NA	NA
22	NC_000011.9:g.5248331A>T	HBB:c.-80T>A	NM_000518.4:c.-80T>A	NA	P/LP	Promoter	11:5248331-5248331	upstream_gene_variant	NA	NA	NA	NA	NA	NA	NA	NA	NA	NA	NA	NA	NA	NA	NA	NA	NA	NA	NA	NA	NA	NA	NA	NA	NA	NA	NA	NA	NA	NA	NA	NA	NA	NA	NA	NA	NA	NA	NA	NA	NA	NA	NA	NA	NA	NA	NA	NA	NA	NA	NA	NA	NA	NA	NA	NA	NA	NA	NA	NA	NA	NA	22	NA	NA	NA	NA	NA	NA	NA
23	NC_000011.9:g.5248331A>G	HBB:c.-80T>C	NM_000518.4:c.-80T>C	NA	P/LP	Promoter	11:5248331-5248331	upstream_gene_variant	NA	NA	NA	NA	NA	NA	NA	NA	NA	NA	NA	NA	NA	NA	NA	NA	NA	NA	NA	NA	NA	NA	NA	NA	NA	NA	NA	NA	NA	NA	NA	NA	NA	NA	NA	NA	NA	NA	NA	NA	NA	NA	NA	NA	NA	NA	NA	NA	NA	NA	NA	NA	NA	NA	NA	NA	NA	NA	NA	NA	NA	NA	21.8	NA	NA	NA	NA	NA	NA	NA
24	NC_000011.9:g.5248175_5248331del	HBB:c.-79_78delAA	NM_000518.4:c.-79_78delAA	NA	P/LP	Promoter	11:5248174-5248331	coding_sequence_variant,5_prime_UTR_variant	NA	NA	NA	NA	NA	NA	NA	NA	NA	NA	NA	NA	NA	NA	NA	NA	NA	NA	NA	NA	NA	NA	NA	NA	NA	NA	NA	NA	NA	NA	NA	NA	NA	NA	NA	NA	NA	NA	NA	NA	NA	NA	NA	NA	NA	NA	NA	NA	NA	NA	NA	NA	NA	NA	NA	NA	NA	NA	NA	NA	NA	NA	NA	NA	NA	NA	NA	NA	NA	NA
25	NC_000011.9:g.5248330T>C	HBB:c.-79A>G	NM_000518.4:c.-79A>G	NA	P/LP	Promoter	11:5248330-5248330	upstream_gene_variant	NA	NA	NA	NA	NA	NA	NA	NA	NA	NA	NA	NA	NA	NA	NA	NA	NA	NA	NA	NA	NA	NA	NA	NA	NA	NA	NA	NA	NA	NA	NA	NA	NA	NA	NA	NA	NA	NA	NA	NA	NA	NA	NA	NA	NA	NA	NA	NA	NA	NA	NA	NA	NA	NA	NA	NA	NA	NA	NA	NA	NA	NA	22	NA	NA	NA	NA	NA	NA	NA
26	NC_000011.9:g.5248330T>G	HBB:c.-79A>C	NM_000518.4:c.-79A>C	NA	P/LP	Promoter	11:5248330-5248330	upstream_gene_variant	NA	NA	NA	NA	NA	NA	NA	NA	NA	NA	NA	NA	NA	NA	NA	NA	NA	NA	NA	NA	NA	NA	NA	NA	NA	NA	NA	NA	NA	NA	NA	NA	NA	NA	NA	NA	NA	NA	NA	NA	NA	NA	NA	NA	NA	NA	NA	NA	NA	NA	NA	NA	NA	NA	NA	NA	NA	NA	NA	NA	NA	NA	22.2	NA	NA	NA	NA	NA	NA	NA
28	NC_000011.9:g.5248329T>G	HBB:c.-78A>C	NM_000518.4:c.-78A>C	NA	P/LP	Promoter	11:5248329-5248329	upstream_gene_variant	NA	NA	NA	NA	NA	NA	NA	NA	NA	NA	NA	NA	NA	NA	NA	NA	NA	NA	NA	NA	NA	NA	NA	NA	NA	NA	NA	NA	NA	NA	NA	NA	NA	NA	NA	NA	NA	NA	NA	NA	NA	NA	NA	NA	NA	NA	NA	NA	NA	NA	NA	NA	NA	NA	NA	NA	NA	NA	NA	NA	NA	NA	19.52	NA	NA	NA	NA	NA	NA	NA
29	NC_000011.9:g.5248329T>C	HBB:c.-78A>G	NM_000518.4:c.-78A>G	NA	P/LP	Promoter	11:5248329-5248329	upstream_gene_variant	NA	NA	NA	NA	NA	NA	NA	NA	NA	NA	NA	NA	NA	NA	NA	NA	NA	NA	NA	NA	NA	NA	NA	NA	NA	NA	NA	NA	NA	NA	NA	NA	NA	NA	NA	NA	NA	NA	NA	NA	NA	NA	NA	NA	NA	NA	NA	NA	NA	NA	NA	NA	NA	NA	NA	NA	NA	NA	NA	NA	NA	NA	20.2	NA	NA	NA	NA	NA	NA	NA
30	NC_000011.9:g.5248328T>A	HBB:c.-77A>T	NM_000518.4:c.-77A>T	NA	P/LP	Promoter	11:5248328-5248328	upstream_gene_variant	NA	NA	NA	NA	NA	NA	NA	NA	NA	NA	NA	NA	NA	NA	NA	NA	NA	NA	NA	NA	NA	NA	NA	NA	NA	NA	NA	NA	NA	NA	NA	NA	NA	NA	NA	NA	NA	NA	NA	NA	NA	NA	NA	NA	NA	NA	NA	NA	NA	NA	NA	NA	NA	NA	NA	NA	NA	NA	NA	NA	NA	NA	21.7	NA	NA	NA	NA	NA	NA	NA
31	NC_000011.9:g.5248329_5248330del	HBB:c.-77_-76delAA	NM_000518.4:c.-77_-76delAA	NA	P/LP	Promoter	11:5248328-5248330	upstream_gene_variant	NA	NA	NA	NA	NA	NA	NA	NA	NA	NA	NA	NA	NA	NA	NA	NA	NA	NA	NA	NA	NA	NA	NA	NA	NA	NA	NA	NA	NA	NA	NA	NA	NA	NA	NA	NA	NA	NA	NA	NA	NA	NA	NA	NA	NA	NA	NA	NA	NA	NA	NA	NA	NA	NA	NA	NA	NA	NA	NA	NA	NA	NA	NA	NA	NA	NA	NA	NA	NA	NA
32	NC_000011.9:g.5248326C>G	HBB:c.-75G>C	NM_000518.4:c.-75G>C	NA	P/LP	Promoter	11:5248326-5248326	upstream_gene_variant	NA	NA	NA	NA	NA	NA	NA	NA	NA	NA	NA	NA	NA	NA	NA	NA	NA	NA	NA	NA	NA	NA	NA	NA	NA	NA	NA	NA	NA	NA	NA	NA	NA	NA	NA	NA	NA	NA	NA	NA	NA	NA	NA	NA	NA	NA	NA	NA	NA	NA	NA	NA	NA	NA	NA	NA	NA	NA	NA	NA	NA	NA	14.55	NA	NA	NA	NA	NA	NA	NA
33	NM_000518.4:c.-22dup	HBB:c.-73_-8del45	NM_000518.4:c.-73_-8del45	NA	P/LP	Promoter	11:5248272-5248272	5_prime_UTR_variant	NA	NA	NA	NA	NA	NA	NA	NA	NA	NA	NA	NA	NA	NA	NA	NA	NA	NA	NA	NA	NA	NA	NA	NA	NA	NA	NA	NA	NA	NA	NA	NA	NA	NA	NA	NA	NA	NA	NA	NA	NA	NA	NA	NA	NA	NA	NA	NA	NA	NA	NA	NA	NA	NA	NA	NA	NA	NA	NA	NA	NA	NA	NA	NA	NA	NA	NA	NA	NA	NA
34	NM_000518.4:c.-50A>C	HBB:c.-50A>C	NM_000518.4:c.-50A>C	NP_000509.1:p.?	P/LP	5'UTR	11:5248301-5248301	5_prime_UTR_variant	NA	NA	NA	NA	NA	NA	NA	NA	NA	NA	NA	NA	NA	NA	NA	NA	NA	NA	NA	NA	NA	NA	NA	NA	NA	NA	NA	NA	NA	NA	NA	NA	NA	NA	NA	NA	NA	NA	NA	NA	NA	NA	NA	NA	NA	NA	NA	NA	NA	NA	NA	NA	NA	NA	NA	NA	NA	NA	NA	NA	NA	NA	14.1	NA	NA	NA	NA	NA	NA	NA
35	NM_000518.4:c.-43C>T	HBB:c.-43C>T	NM_000518.4:c.-43C>T	NP_000509.1:p.?	P/LP	5'UTR	11:5248294-5248294	5_prime_UTR_variant	NA	NA	NA	NA	0	0	0	0	0	NA	NA	NA	NA	NA	NA	NA	NA	NA	NA	NA	NA	NA	NA	NA	NA	NA	NA	NA	NA	NA	NA	NA	NA	NA	NA	NA	NA	NA	NA	NA	NA	NA	NA	NA	NA	NA	NA	NA	NA	NA	NA	NA	NA	NA	NA	NA	NA	NA	NA	NA	NA	NA	18.26	NA	NA	NA	NA	NA	NA	NA
36	NM_000518.4:c.-41delT	HBB:c.-41delT	NM_000518.4:c.-41delT	NP_000509.1:p.?	P/LP	5'UTR	11:5248291-5248292	5_prime_UTR_variant	NA	NA	NA	NA	0	0	0	0	0	NA	NA	NA	NA	NA	NA	NA	NA	NA	NA	NA	NA	NA	NA	NA	NA	NA	NA	NA	NA	NA	NA	NA	NA	NA	NA	NA	NA	NA	NA	NA	NA	NA	NA	NA	NA	NA	NA	NA	NA	NA	NA	NA	NA	NA	NA	NA	NA	NA	NA	NA	NA	NA	16.74	NA	NA	NA	NA	NA	NA	NA
37	NM_000518.4:c.-31C>T	HBB:c.-31C>T	NM_000518.4:c.-31C>T	NP_000509.1:p.?	B/LB	5'UTR	11:5248282-5248282	5_prime_UTR_variant	NA	NA	NA	NA	0	0	0	0	0	NA	NA	NA	NA	NA	NA	NA	NA	NA	NA	NA	NA	NA	NA	NA	NA	NA	NA	NA	NA	NA	NA	NA	NA	NA	NA	NA	NA	NA	NA	NA	NA	NA	NA	NA	NA	NA	NA	NA	NA	NA	NA	NA	NA	NA	NA	NA	NA	NA	NA	NA	NA	NA	11.46	NA	NA	NA	NA	NA	NA	NA
38	NM_000518.4:c.-29G>A	HBB:c.-29G>A	NM_000518.4:c.-29G>A	NP_000509.1:p.?	P/LP	5'UTR	11:5248280-5248280	5_prime_UTR_variant	NA	NA	NA	NA	0	0	0	0	0	NA	NA	NA	NA	NA	NA	NA	NA	NA	NA	NA	NA	NA	NA	NA	NA	NA	NA	NA	NA	NA	NA	NA	NA	NA	NA	NA	NA	NA	NA	NA	NA	NA	NA	NA	NA	NA	NA	NA	NA	NA	NA	NA	NA	NA	0.479915	0.574	NA	NA	NA	NA	NA	NA	17.61	NA	NA	NA	NA	NA	NA	NA
39	NM_000518.4:c.-18C>G	HBB:c.-18C>G	NM_000518.4:c.-18C>G	NP_000509.1:p.?	P/LP	5'UTR	11:5248269-5248269	5_prime_UTR_variant	NA	NA	NA	NA	NA	NA	NA	NA	NA	NA	NA	NA	NA	NA	NA	NA	NA	NA	NA	NA	NA	NA	NA	NA	NA	NA	NA	NA	NA	NA	NA	NA	NA	NA	NA	NA	NA	NA	NA	NA	NA	NA	NA	NA	NA	NA	NA	NA	NA	NA	NA	NA	NA	NA	0.151149	0.26	NA	NA	NA	NA	NA	NA	17.86	NA	NA	NA	NA	NA	NA	NA
40	NM_000518.4:c.-11_-8delAAAC	HBB:c.-11_-8delAAAC	NM_000518.4:c.-11_-8delAAAC	NP_000509.1:p.?	P/LP	5'UTR	11:5248258-5248262	5_prime_UTR_variant	NA	NA	NA	NA	0	0	0	0	0	NA	NA	NA	NA	NA	NA	NA	NA	NA	NA	NA	NA	NA	NA	NA	NA	NA	NA	NA	NA	NA	NA	NA	NA	NA	NA	NA	NA	NA	NA	NA	NA	NA	NA	NA	NA	NA	NA	NA	NA	NA	NA	NA	NA	NA	NA	NA	NA	NA	NA	NA	NA	NA	NA	NA	NA	NA	NA	NA	NA	NA
41	NM_000518.4:c.-6G>C	HBB:c.-6G>C	NM_000518.4:c.-6G>C	NP_000509.1:p.?	P/LP	5'UTR	11:5248257-5248257	5_prime_UTR_variant	NA	NA	NA	NA	NA	NA	NA	NA	NA	NA	NA	NA	NA	NA	NA	NA	NA	NA	NA	NA	NA	NA	NA	NA	NA	NA	NA	NA	NA	NA	NA	NA	NA	NA	NA	NA	NA	NA	NA	NA	NA	NA	NA	NA	NA	NA	NA	NA	NA	NA	NA	NA	NA	NA	NA	NA	NA	NA	NA	NA	NA	NA	15.08	NA	NA	NA	NA	NA	NA	NA
42	NM_000518.4:c.1A>G	HBB:c.1A>G	NM_000518.4:c.1A>G	NP_000509.1:p.(M1?)	P/LP	Initiation codon	11:5248251-5248251	start_lost	deleterious	0	benign	0.244	0	0	0	0	0	D	0.419815	D	0.365259	D	0.880765	0.980232	T	0.032361	3.69358	3.44691	D	-2.42	5.24	0.573888	0.999999	0.573888	0.564101	D	0.9	NA	NA	D	0.939539	0.681259	D	0.6098	D	0.2918	0.613	D	1	N	-2.08	NA	NA	0.713	D	0.039	0.982	D	0.98019	N	0.242417	0.487112	NA	NA	NA	NA	NA	NA	deleterious	0.469	21.4	NA	NA	6.813	1.137	0.905	0.458	14.3909
43	NM_000518.4:c.1A>C	HBB:c.1A>C	NM_000518.4:c.1A>C	NP_000509.1:p.(M1?)	P/LP	Initiation codon	11:5248251-5248251	start_lost	deleterious	0.01	benign	0.102	0	0	0	0	0	D	0.399092	D	0.335492	D	0.671314	0.934751	T	0.031966	3.07893	2.74656	D	-2.41	5.24	0.573888	0.999999	0.573888	0.564101	D	0.9	NA	NA	D	0.924075	0.518585	D	0.6077	D	0.1228	0.598	D	1	N	-1.52	NA	NA	0.666	D	0.024	0.867	D	0.98077	N	0.252745	0.487112	NA	NA	NA	NA	NA	NA	neutral	0.414	22.4	NA	NA	6.813	1.137	0.905	0.458	14.3909
44	NM_000518.4:c.2T>C	HBB:c.2T>C	NM_000518.4:c.2T>C	NP_000509.1:p.(M1?)	P/LP	Initiation codon	11:5248250-5248250	start_lost	deleterious	0	probably_damaging	0.912	0	0	0	0	0	D	0.60412	D	0.63	D	0.957857	0.98037	T	0.100585	5.66373	5.76738	D	-2.45	5.24	0.573888	0.999999	0.573888	0.564101	D	0.9	NA	NA	D	0.897531	0.861959	D	0.7923	D	0.7459	0.605	D	1	D	-3.15	NA	NA	0.895	D	0.001	0.874	D	0.98404	N	0.421806	0.487112	NA	NA	NA	NA	NA	NA	deleterious	0.808	23.6	NA	NA	7.928	1.311	0.878	0.413	14.3909
45	NM_000518.4:c.2T>G	HBB:c.2T>G	NM_000518.4:c.2T>G	NP_000509.1:p.(M1?)	P/LP	Initiation codon	11:5248250-5248250	start_lost	deleterious	0	probably_damaging	0.95	0	0	0	0	0	D	0.60412	D	0.63	D	0.954379	0.973076	T	0.170073	5.76976	5.90517	D	-2.48	5.24	0.573888	0.999999	0.573888	0.564101	D	0.9	NA	NA	D	0.882057	0.868509	D	0.8065	D	0.7831	0.642	D	1	D	-3.08	NA	NA	0.891	D	0	0.88	D	0.98549	N	0.43772	0.487112	NA	NA	NA	NA	NA	NA	deleterious	0.838	24.6	NA	NA	7.928	1.311	0.878	0.413	14.3909
46	NM_000518.4:c.2T>A	HBB:c.2T>A	NM_000518.4:c.2T>A	NP_000509.1:p.(M1?)	P/LP	Initiation codon	11:5248250-5248250	start_lost	deleterious	0	probably_damaging	0.934	NA	NA	NA	NA	NA	D	0.60412	D	0.63	D	0.964053	0.961728	T	0.104641	5.73305	5.85738	D	-2.47	5.24	0.573888	0.999999	0.573888	0.564101	D	0.9	NA	NA	D	0.901308	0.867609	D	0.7957	D	0.7537	0.629	D	1	D	-3.13	NA	NA	0.887	D	0	0.885	D	0.98516	N	0.43323	0.487112	NA	NA	NA	NA	NA	NA	deleterious	0.825	24.3	NA	NA	7.928	1.311	0.878	0.413	14.3909
47	NM_000518.4:c.3G>C	HBB:c.3G>C	NM_000518.4:c.3G>C	NP_000509.1:p.(M1?)	P/LP	Initiation codon	11:5248249-5248249	start_lost	deleterious	0	possibly_damaging	0.676	NA	NA	NA	NA	NA	D	0.60412	D	0.63	D	0.922948	0.993698	T	0.036368	5.36865	5.30937	D	-2.43	5.24	0.573888	1	0.573888	0.564101	D	0.9	NA	NA	D	0.926617	0.781155	D	0.7405	D	0.6052	0.624	D	1	N	-2.07	NA	NA	0.766	D	0.02	0.992	D	0.98117	N	0.242772	0.487112	NA	NA	NA	NA	NA	NA	deleterious	0.685	23.7	NA	NA	6.719	1.025	0.781	0.331	17.9125
48	NM_000518.4:c.3G>A	HBB:c.3G>A	NM_000518.4:c.3G>A	NP_000509.1:p.(M1?)	P/LP	Initiation codon	11:5248249-5248249	start_lost	deleterious	0	possibly_damaging	0.676	0	0	0	0	0	D	0.60412	D	0.63	D	0.933352	0.994199	T	0.036368	5.36865	5.30937	D	-2.43	5.24	0.573888	1	0.573888	0.564101	D	0.9	NA	NA	D	0.929674	0.781155	D	0.7405	D	0.6052	0.624	D	1	N	-2.07	NA	NA	0.775	D	0.02	0.992	D	0.98002	N	0.242772	0.487112	NA	NA	NA	NA	NA	NA	deleterious	0.685	24.4	NA	NA	6.719	1.025	0.781	0.331	17.9125
49	NM_000518.4:c.3G>T	HBB:c.3G>T	NM_000518.4:c.3G>T	NP_000509.1:p.(M1?)	P/LP	Initiation codon	11:5248249-5248249	start_lost	deleterious	0	possibly_damaging	0.676	0	0	0	0	0	D	0.60412	D	0.63	D	0.934002	0.993989	T	0.036368	5.36865	5.30937	D	-2.43	5.24	0.573888	1	0.573888	0.564101	D	0.9	NA	NA	D	0.932132	0.781155	D	0.7405	D	0.6052	0.624	D	1	N	-2.07	NA	NA	0.775	D	0.02	0.992	D	0.98088	N	0.235047	0.487112	NA	NA	NA	NA	NA	NA	deleterious	0.685	24	NA	NA	6.719	1.025	0.781	0.331	17.9125
50	NM_000518.4:c.4delG	HBB:c.4delG	NM_000518.4:c.4delG	NP_000509.1:p.(V2Cfs*3)	P/LP	Frameshift	11:5248247-5248248	frameshift_variant	NA	NA	NA	NA	0	0	0	0	0	NA	NA	NA	NA	NA	NA	NA	NA	NA	NA	NA	NA	NA	NA	NA	NA	NA	NA	NA	NA	NA	NA	NA	NA	NA	NA	NA	NA	NA	NA	NA	NA	NA	NA	NA	NA	NA	NA	NA	NA	NA	NA	NA	NA	NA	NA	NA	NA	NA	NA	NA	NA	NA	23.6	NA	NA	NA	NA	NA	NA	NA
51	NM_000518.4:c.8_16delinsCTGAGGTGAAGTCTGCCTGAGGAGAAGT	HBB:c.8_16delinsCTGAGGTGAAGTCTGCCTGAGGAGAAGT	NM_000518.4:c.8_16delinsCTGAGGTGAAGTCTGCCTGAGGAGAAGT	NP_000509.1:p.(H3Pfs*7)	P/LP	Frameshift	11:5248235-5248244	stop_gained,frameshift_variant	NA	NA	NA	NA	NA	NA	NA	NA	NA	NA	NA	NA	NA	NA	NA	NA	NA	NA	NA	NA	NA	NA	NA	NA	NA	NA	NA	NA	NA	NA	NA	NA	NA	NA	NA	NA	NA	NA	NA	NA	NA	NA	NA	NA	NA	NA	NA	NA	NA	NA	NA	NA	NA	NA	NA	NA	NA	NA	NA	NA	NA	NA	NA	NA	NA	NA	NA	NA	NA	NA
52	NM_000518.4:c.11dupT	HBB:c.11dupT	NM_000518.4:c.11dupT	NP_000509.1:p.(T5Dfs*3)	P/LP	Frameshift	11:5248240-5248240	frameshift_variant	NA	NA	NA	NA	NA	NA	NA	NA	NA	NA	NA	NA	NA	NA	NA	NA	NA	NA	NA	NA	NA	NA	NA	NA	NA	NA	NA	NA	NA	NA	NA	NA	NA	NA	NA	NA	NA	NA	NA	NA	NA	NA	NA	NA	NA	NA	NA	NA	NA	NA	NA	NA	NA	NA	NA	NA	NA	NA	NA	NA	NA	NA	NA	NA	NA	NA	NA	NA	NA	NA
54	NM_000518.4:c.17_18delCT	HBB:c.17_18delCT	NM_000518.4:c.17_18delCT	NP_000509.1:p.(P6Rfs*17)	P/LP	Frameshift	11:5248233-5248235	frameshift_variant	NA	NA	NA	NA	0	0	0	0	0	NA	NA	NA	NA	NA	NA	NA	NA	NA	NA	NA	NA	NA	NA	NA	NA	NA	NA	NA	NA	NA	NA	NA	NA	NA	NA	NA	NA	NA	NA	NA	NA	NA	NA	NA	NA	NA	NA	NA	NA	NA	NA	NA	NA	NA	NA	NA	NA	NA	NA	NA	NA	NA	18.11	NA	NA	NA	NA	NA	NA	NA
56	NM_000518.4:c.19G>T	HBB:c.19G>T	NM_000518.4:c.19G>T	NP_000509.1:p.(E7*)	P/LP	Stop gained	11:5248233-5248233	stop_gained	NA	NA	NA	NA	0	0	0	0	0	D	0.60412	D	0.63	NA	NA	0.993414	NA	NA	3.61203	5.78943	NA	NA	5.24	0.573888	0.996641	0.573888	0.564101	NA	NA	NA	NA	NA	NA	NA	NA	NA	NA	NA	NA	A	1	NA	NA	NA	NA	NA	NA	NA	0.295	N	0.47089	N	0.114129	0.487112	NA	NA	NA	NA	NA	NA	NA	NA	36	NA	NA	2.632	1.025	0.005	0.017	17.9125
57	NM_000518.4:c.20delA	HBB:c.20delA	NM_000518.4:c.20delA	NP_000509.1:p.(E7Gfs*13)	P/LP	Frameshift	11:5248231-5248232	frameshift_variant	NA	NA	NA	NA	0	0	0	0	0	NA	NA	NA	NA	NA	NA	NA	NA	NA	NA	NA	NA	NA	NA	NA	NA	NA	NA	NA	NA	NA	NA	NA	NA	NA	NA	NA	NA	NA	NA	NA	NA	NA	NA	NA	NA	NA	NA	NA	NA	NA	NA	NA	NA	NA	NA	NA	NA	NA	NA	NA	NA	NA	17.62	NA	NA	NA	NA	NA	NA	NA
58	NM_000518.4:c.20delG	HBB:c.20delG	NM_000518.4:c.20delG	NP_000509.1:p.(E8Rfs*12)	P/LP	Frameshift	11:5248231-5248232	frameshift_variant	NA	NA	NA	NA	0	0	0	0	0	NA	NA	NA	NA	NA	NA	NA	NA	NA	NA	NA	NA	NA	NA	NA	NA	NA	NA	NA	NA	NA	NA	NA	NA	NA	NA	NA	NA	NA	NA	NA	NA	NA	NA	NA	NA	NA	NA	NA	NA	NA	NA	NA	NA	NA	NA	NA	NA	NA	NA	NA	NA	NA	17.62	NA	NA	NA	NA	NA	NA	NA
59	NM_000518.4:c.20_32del13	HBB:c.20_32del13	NM_000518.4:c.20_32del13	NP_000509.1:p.(E7Afs*9)	P/LP	Frameshift	11:5248219-5248232	frameshift_variant	NA	NA	NA	NA	NA	NA	NA	NA	NA	NA	NA	NA	NA	NA	NA	NA	NA	NA	NA	NA	NA	NA	NA	NA	NA	NA	NA	NA	NA	NA	NA	NA	NA	NA	NA	NA	NA	NA	NA	NA	NA	NA	NA	NA	NA	NA	NA	NA	NA	NA	NA	NA	NA	NA	NA	NA	NA	NA	NA	NA	NA	NA	NA	NA	NA	NA	NA	NA	NA	NA
60	NM_000518.4:c.22G>T	HBB:c.22G>T	NM_000518.4:c.22G>T	NP_000509.1:p.(E8*)	P/LP	Stop gained	11:5248230-5248230	stop_gained	NA	NA	NA	NA	0	0	0.01	0	0.01	D	0.60412	D	0.63	NA	NA	0.997293	NA	NA	10.7052	14.5802	NA	NA	5.24	0.573888	1	0.573888	0.564101	NA	NA	NA	NA	NA	NA	NA	NA	NA	NA	NA	NA	A	1	NA	NA	NA	NA	NA	NA	NA	0.68	D	0.98189	N	0.46139	0.487112	NA	NA	NA	NA	NA	NA	NA	NA	39	NA	NA	5.337	1.025	0.014	0.003	17.9125
61	NM_000518.4:c.25_26delAA	HBB:c.25_26delAA	NM_000518.4:c.25_26delAA	NP_000509.1:p.(K9Vfs*14)	P/LP	Frameshift	11:5248225-5248227	frameshift_variant	NA	NA	NA	NA	0	0	0.02	0	0.02	NA	NA	NA	NA	NA	NA	NA	NA	NA	NA	NA	NA	NA	NA	NA	NA	NA	NA	NA	NA	NA	NA	NA	NA	NA	NA	NA	NA	NA	NA	NA	NA	NA	NA	NA	NA	NA	NA	NA	NA	NA	NA	NA	NA	NA	NA	NA	NA	NA	NA	NA	NA	NA	25.4	NA	NA	NA	NA	NA	NA	NA
62	NM_000518.4:c.27dupG	HBB:c.27dupG	NM_000518.4:c.27dupG	NP_000509.1:p.(S10Vfs*14)	P/LP	Frameshift	11:5248224-5248224	frameshift_variant	NA	NA	NA	NA	NA	NA	NA	NA	NA	NA	NA	NA	NA	NA	NA	NA	NA	NA	NA	NA	NA	NA	NA	NA	NA	NA	NA	NA	NA	NA	NA	NA	NA	NA	NA	NA	NA	NA	NA	NA	NA	NA	NA	NA	NA	NA	NA	NA	NA	NA	NA	NA	NA	NA	NA	NA	NA	NA	NA	NA	NA	NA	21.5	NA	NA	NA	NA	NA	NA	NA
63	NM_000518.4:c.28_29insTA	HBB:c.28_29insTA	NM_000518.4:c.28_29insTA	NP_000509.1:p.(S10Lfs*11)	P/LP	Frameshift	11:5248223-5248223	frameshift_variant	NA	NA	NA	NA	NA	NA	NA	NA	NA	NA	NA	NA	NA	NA	NA	NA	NA	NA	NA	NA	NA	NA	NA	NA	NA	NA	NA	NA	NA	NA	NA	NA	NA	NA	NA	NA	NA	NA	NA	NA	NA	NA	NA	NA	NA	NA	NA	NA	NA	NA	NA	NA	NA	NA	NA	NA	NA	NA	NA	NA	NA	NA	0.017	NA	NA	NA	NA	NA	NA	NA
64	NM_000518.4:c.30dupT	HBB:c.30dupT	NM_000518.4:c.30dupT	NP_000509.1:p.(A11Cfs*13)	P/LP	Frameshift	11:5248221-5248221	frameshift_variant	NA	NA	NA	NA	NA	NA	NA	NA	NA	NA	NA	NA	NA	NA	NA	NA	NA	NA	NA	NA	NA	NA	NA	NA	NA	NA	NA	NA	NA	NA	NA	NA	NA	NA	NA	NA	NA	NA	NA	NA	NA	NA	NA	NA	NA	NA	NA	NA	NA	NA	NA	NA	NA	NA	NA	NA	NA	NA	NA	NA	NA	NA	15.21	NA	NA	NA	NA	NA	NA	NA
65	NM_000518.4:c.33C>A	HBB:c.33C>A	NM_000518.4:c.33C>A	NP_000509.1:p.(A11=)	P/LP	Cryptic splice site; Synonymous substitution	11:5248219-5248219	synonymous_variant	NA	NA	NA	NA	0	0	0	0	0	NA	NA	NA	NA	NA	NA	NA	NA	NA	NA	NA	NA	NA	NA	NA	NA	NA	NA	NA	NA	NA	NA	NA	NA	NA	NA	NA	NA	NA	NA	NA	NA	NA	NA	NA	NA	NA	NA	NA	NA	NA	NA	NA	NA	NA	NA	NA	NA	NA	NA	NA	NA	NA	0.071	NA	NA	NA	NA	NA	NA	NA
66	NM_000518.4:c.33delC	HBB:c.33delC	NM_000518.4:c.33delC	NP_000509.1:p.(V12Lfs*8)	P/LP	Frameshift	11:5248218-5248219	frameshift_variant	NA	NA	NA	NA	0	0	0.01	0	0.01	NA	NA	NA	NA	NA	NA	NA	NA	NA	NA	NA	NA	NA	NA	NA	NA	NA	NA	NA	NA	NA	NA	NA	NA	NA	NA	NA	NA	NA	NA	NA	NA	NA	NA	NA	NA	NA	NA	NA	NA	NA	NA	NA	NA	NA	NA	NA	NA	NA	NA	NA	NA	NA	0.309	NA	NA	NA	NA	NA	NA	NA
67	NM_000518.4:c.36delT	HBB:c.36delT	NM_000518.4:c.36delT	NP_000509.1:p.(T13Lfs*7)	P/LP	Frameshift	11:5248215-5248216	frameshift_variant	NA	NA	NA	NA	0	0	0.04	0	0.04	NA	NA	NA	NA	NA	NA	NA	NA	NA	NA	NA	NA	NA	NA	NA	NA	NA	NA	NA	NA	NA	NA	NA	NA	NA	NA	NA	NA	NA	NA	NA	NA	NA	NA	NA	NA	NA	NA	NA	NA	NA	NA	NA	NA	NA	NA	NA	NA	NA	NA	NA	NA	NA	9.886	NA	NA	NA	NA	NA	NA	NA
68	NM_000518.4:c.44dupT	HBB:c.44dupT	NM_000518.4:c.44dupT	NP_000509.1:p.(W16Vfs*8)	P/LP	Frameshift	11:5248207-5248207	frameshift_variant	NA	NA	NA	NA	NA	NA	NA	NA	NA	NA	NA	NA	NA	NA	NA	NA	NA	NA	NA	NA	NA	NA	NA	NA	NA	NA	NA	NA	NA	NA	NA	NA	NA	NA	NA	NA	NA	NA	NA	NA	NA	NA	NA	NA	NA	NA	NA	NA	NA	NA	NA	NA	NA	NA	NA	NA	NA	NA	NA	NA	NA	NA	25.5	NA	NA	NA	NA	NA	NA	NA
69	NM_000518.4:c.45dupG	HBB:c.45dupG	NM_000518.4:c.45dupG	NP_000509.1:p.(W16Vfs*8)	P/LP	Frameshift	11:5248206-5248206	frameshift_variant	NA	NA	NA	NA	NA	NA	NA	NA	NA	NA	NA	NA	NA	NA	NA	NA	NA	NA	NA	NA	NA	NA	NA	NA	NA	NA	NA	NA	NA	NA	NA	NA	NA	NA	NA	NA	NA	NA	NA	NA	NA	NA	NA	NA	NA	NA	NA	NA	NA	NA	NA	NA	NA	NA	NA	NA	NA	NA	NA	NA	NA	NA	26.9	NA	NA	NA	NA	NA	NA	NA
70	NM_000518.4:c.46delT	HBB:c.46delT	NM_000518.4:c.46delT	NP_000509.1:p.(W16Gfs*4)	P/LP	Frameshift	11:5248205-5248206	frameshift_variant	NA	NA	NA	NA	0	0	0.03	0.01	0.03	NA	NA	NA	NA	NA	NA	NA	NA	NA	NA	NA	NA	NA	NA	NA	NA	NA	NA	NA	NA	NA	NA	NA	NA	NA	NA	NA	NA	NA	NA	NA	NA	NA	NA	NA	NA	NA	NA	NA	NA	NA	NA	NA	NA	NA	NA	NA	NA	NA	NA	NA	NA	NA	26	NA	NA	NA	NA	NA	NA	NA
71	NM_000518.4:c.50dupG	HBB:c.50dupG	NM_000518.4:c.50dupG	NP_000509.1:p.(K18Qfs*6)	P/LP	Frameshift	11:5248201-5248201	frameshift_variant	NA	NA	NA	NA	NA	NA	NA	NA	NA	NA	NA	NA	NA	NA	NA	NA	NA	NA	NA	NA	NA	NA	NA	NA	NA	NA	NA	NA	NA	NA	NA	NA	NA	NA	NA	NA	NA	NA	NA	NA	NA	NA	NA	NA	NA	NA	NA	NA	NA	NA	NA	NA	NA	NA	NA	NA	NA	NA	NA	NA	NA	NA	24.8	NA	NA	NA	NA	NA	NA	NA
72	NM_000518.4:c.47G>A	HBB:c.47G>A	NM_000518.4:c.47G>A	NP_000509.1:p.(W16*)	P/LP	Stop gained	11:5248205-5248205	stop_gained	NA	NA	NA	NA	0	0	0.04	0	0.04	D	0.350601	D	0.63	NA	NA	0.995421	NA	NA	4.79463	6.21734	NA	NA	4.32	0.573888	0.902874	0.573888	0.564101	NA	NA	NA	NA	NA	NA	NA	NA	NA	NA	NA	NA	A	1	NA	NA	NA	NA	NA	NA	NA	0.664	D	0.89026	N	0.473212	0.487112	NA	NA	NA	NA	NA	NA	NA	NA	39	NA	NA	1.621	1.025	0.587	0.542	14.3515
73	NM_000518.4:c.48G>A	HBB:c.48G>A	NM_000518.4:c.48G>A	NP_000509.1:p.(W16*)	P/LP	Stop gained	11:5248204-5248204	stop_gained	NA	NA	NA	NA	0	0	0.06	0	0.06	D	0.60412	D	0.63	NA	NA	0.995261	NA	NA	4.97168	6.44964	NA	NA	4.32	0.573888	0.909926	0.573888	0.564101	NA	NA	NA	NA	NA	NA	NA	NA	NA	NA	NA	NA	A	1	NA	NA	NA	NA	NA	NA	NA	0.664	D	0.93214	N	0.373901	0.487112	NA	NA	NA	NA	NA	NA	NA	NA	38	NA	NA	2.709	1.025	0.571	0.548	14.3515
74	NM_000518.4:c.50delG	HBB:c.50delG	NM_000518.4:c.50delG	NP_000509.1:p.(G17Afs*3)	P/LP	Frameshift	11:5248201-5248202	frameshift_variant	NA	NA	NA	NA	0	0	0.06	0	0.06	NA	NA	NA	NA	NA	NA	NA	NA	NA	NA	NA	NA	NA	NA	NA	NA	NA	NA	NA	NA	NA	NA	NA	NA	NA	NA	NA	NA	NA	NA	NA	NA	NA	NA	NA	NA	NA	NA	NA	NA	NA	NA	NA	NA	NA	NA	NA	NA	NA	NA	NA	NA	NA	23	NA	NA	NA	NA	NA	NA	NA
75	NM_000518.4:c.51delC	HBB:c.51delC	NM_000518.4:c.51delC	NP_000509.1:p.(K18Rfs*2)	P/LP	Frameshift	11:5248200-5248201	frameshift_variant	NA	NA	NA	NA	0	0	0.04	0	0.04	NA	NA	NA	NA	NA	NA	NA	NA	NA	NA	NA	NA	NA	NA	NA	NA	NA	NA	NA	NA	NA	NA	NA	NA	NA	NA	NA	NA	NA	NA	NA	NA	NA	NA	NA	NA	NA	NA	NA	NA	NA	NA	NA	NA	NA	NA	NA	NA	NA	NA	NA	NA	NA	23.6	NA	NA	NA	NA	NA	NA	NA
76	NM_000518.4:c.51C>T	HBB:c.51C>T	NM_000518.4:c.51C>T	NP_000509.1:p.(G17=)	P/LP	Cryptic splice site; Synonymous substitution	11:5248201-5248201	synonymous_variant	NA	NA	NA	NA	0	0	0.01	0	0.01	NA	NA	NA	NA	NA	NA	NA	NA	NA	NA	NA	NA	NA	NA	NA	NA	NA	NA	NA	NA	NA	NA	NA	NA	NA	NA	NA	NA	NA	NA	NA	NA	NA	NA	NA	NA	NA	NA	NA	NA	NA	NA	NA	NA	NA	NA	NA	NA	NA	NA	NA	NA	NA	13.76	NA	NA	NA	NA	NA	NA	NA
77	NM_000518.4:c.52A>T	HBB:c.52A>T	NM_000518.4:c.52A>T	NP_000509.1:p.(K18*)	P/LP	Stop gained	11:5248200-5248200	stop_gained	NA	NA	NA	NA	NA	NA	NA	NA	NA	D	0.365521	D	0.63	NA	NA	0.995607	NA	NA	6.87881	8.79568	NA	NA	5.24	0.573888	1	0.573888	0.564101	NA	NA	NA	NA	NA	NA	NA	NA	NA	NA	NA	NA	A	1	NA	NA	NA	NA	NA	NA	NA	0.712	D	0.98415	N	0.444485	0.487112	NA	NA	NA	NA	NA	NA	NA	NA	42	NA	NA	5.559	1.137	0.488	0.496	14.3909
78	NM_000518.4:c.53dupA	HBB:c.53dupA	NM_000518.4:c.53dupA	NP_000509.1:p.(V19Gfs*5)	P/LP	Frameshift	11:5248198-5248198	frameshift_variant	NA	NA	NA	NA	NA	NA	NA	NA	NA	NA	NA	NA	NA	NA	NA	NA	NA	NA	NA	NA	NA	NA	NA	NA	NA	NA	NA	NA	NA	NA	NA	NA	NA	NA	NA	NA	NA	NA	NA	NA	NA	NA	NA	NA	NA	NA	NA	NA	NA	NA	NA	NA	NA	NA	NA	NA	NA	NA	NA	NA	NA	NA	26.3	NA	NA	NA	NA	NA	NA	NA
79	NM_000518.4:c.59A>G	HBB:c.59A>G	NM_000518.4:c.59A>G	NP_000509.1:p.(N20S)	P/LP	Missense codons, Cryptic splice site	11:5248193-5248193	missense_variant	tolerated	0.06	benign	0.041	0	0	0.04	0	0.04	T	0.0557601	T	-0.157681	T	0.176827	0.981591	T	0.042944	1.6155	1.63592	D	-2.12	4.04	0.573888	0.99506	0.573888	0.564101	D	0.887111	NA	NA	D	0.162851	0.912782	D	0.5909	T	-0.1742	0.678	N	0.999678	D	-2.56	T	0.484269	0.46	T	0.319	0.779	D	0.78219	D	0.752741	0.487112	NA	NA	NA	NA	NA	NA	neutral	0.325	20.3	NA	NA	1.852	1.137	0.032	0.038	11.8001
80	NM_000518.4:c.64_67del	HBB:c.64_67del	NM_000518.4:c.64_67del	NP_000509.1:p.(D22Kfs*39)	P/LP	Frameshift	11:5248184-5248188	frameshift_variant	NA	NA	NA	NA	0	0	0	0	0	NA	NA	NA	NA	NA	NA	NA	NA	NA	NA	NA	NA	NA	NA	NA	NA	NA	NA	NA	NA	NA	NA	NA	NA	NA	NA	NA	NA	NA	NA	NA	NA	NA	NA	NA	NA	NA	NA	NA	NA	NA	NA	NA	NA	NA	NA	NA	NA	NA	NA	NA	NA	NA	23.5	NA	NA	NA	NA	NA	NA	NA
81	NM_000518.4:c.64dupG	HBB:c.64dupG	NM_000518.4:c.64dupG	NP_000509.1:p.(D22Gfs*2)	P/LP	Frameshift	11:5248187-5248187	frameshift_variant	NA	NA	NA	NA	NA	NA	NA	NA	NA	NA	NA	NA	NA	NA	NA	NA	NA	NA	NA	NA	NA	NA	NA	NA	NA	NA	NA	NA	NA	NA	NA	NA	NA	NA	NA	NA	NA	NA	NA	NA	NA	NA	NA	NA	NA	NA	NA	NA	NA	NA	NA	NA	NA	NA	NA	NA	NA	NA	NA	NA	NA	NA	23.9	NA	NA	NA	NA	NA	NA	NA
83	NM_000518.4:c.67G>T	HBB:c.67G>T	NM_000518.4:c.67G>T	NP_000509.1:p.(E23*)	P/LP	Stop gained	11:5248185-5248185	stop_gained	NA	NA	NA	NA	0	0	0.11	0.02	0.11	D	0.60412	D	0.63	NA	NA	0.989256	NA	NA	1.53133	2.69424	NA	NA	-0.266	0.573888	0.181384	0.573888	0.564101	NA	NA	NA	NA	NA	NA	NA	NA	NA	NA	NA	NA	A	1	NA	NA	NA	NA	NA	NA	NA	0.385	D	0.52341	N	0.34446	0.487112	NA	NA	NA	NA	NA	NA	NA	NA	35	NA	NA	2.212	0.108	0.037	0.066	2.0509
84	NM_000518.4:c.68_74delAAGTTGG	HBB:c.68_74delAAGTTGG	NM_000518.4:c.68_74delAAGTTGG	NP_000509.1:p.(E23Vfs*37)	P/LP	Frameshift	11:5248177-5248184	frameshift_variant	NA	NA	NA	NA	NA	NA	NA	NA	NA	NA	NA	NA	NA	NA	NA	NA	NA	NA	NA	NA	NA	NA	NA	NA	NA	NA	NA	NA	NA	NA	NA	NA	NA	NA	NA	NA	NA	NA	NA	NA	NA	NA	NA	NA	NA	NA	NA	NA	NA	NA	NA	NA	NA	NA	NA	NA	NA	NA	NA	NA	NA	NA	33	NA	NA	NA	NA	NA	NA	NA
85	NM_000518.4:c.74delinsCAC	HBB:c.74delinsCAC	NM_000518.4:c.74delinsCAC	NP_000509.1:p.(G25Afs*38)	P/LP	Frameshift	11:5248177-5248178	frameshift_variant	NA	NA	NA	NA	NA	NA	NA	NA	NA	NA	NA	NA	NA	NA	NA	NA	NA	NA	NA	NA	NA	NA	NA	NA	NA	NA	NA	NA	NA	NA	NA	NA	NA	NA	NA	NA	NA	NA	NA	NA	NA	NA	NA	NA	NA	NA	NA	NA	NA	NA	NA	NA	NA	NA	NA	NA	NA	NA	NA	NA	NA	NA	NA	NA	NA	NA	NA	NA	NA	NA
86	NM_000518.4:c.75T>A	HBB:c.75T>A	NM_000518.4:c.75T>A	NP_000509.1:p.(G25=)	P/LP	Cryptic splice site; Synonymous substitution	11:5248177-5248177	synonymous_variant	NA	NA	NA	NA	NA	NA	NA	NA	NA	NA	NA	NA	NA	NA	NA	NA	NA	NA	NA	NA	NA	NA	NA	NA	NA	NA	NA	NA	NA	NA	NA	NA	NA	NA	NA	NA	NA	NA	NA	NA	NA	NA	NA	NA	NA	NA	NA	NA	NA	NA	NA	NA	NA	NA	NA	NA	NA	NA	NA	NA	NA	NA	15.8	NA	NA	NA	NA	NA	NA	NA
87	NM_000518.4:c.78dupT	HBB:c.78dupT	NM_000518.4:c.78dupT	NP_000509.1:p.(E27*)	P/LP	Stop gained	11:5248173-5248173	frameshift_variant	NA	NA	NA	NA	NA	NA	NA	NA	NA	NA	NA	NA	NA	NA	NA	NA	NA	NA	NA	NA	NA	NA	NA	NA	NA	NA	NA	NA	NA	NA	NA	NA	NA	NA	NA	NA	NA	NA	NA	NA	NA	NA	NA	NA	NA	NA	NA	NA	NA	NA	NA	NA	NA	NA	NA	NA	NA	NA	NA	NA	NA	NA	29.5	NA	NA	NA	NA	NA	NA	NA
88	NM_000518.4:c.79G>A	HBB:c.79G>A	NM_000518.4:c.79G>A	NP_000509.1:p.(E27K)	P/LP	Missense codons, Cryptic splice site	11:5248173-5248173	missense_variant	tolerated	0.12	possibly_damaging	0.843	0	0	0.19	0	0.19	T	0.0447214	D	0.241022	T	0.151566	0.999062	T	0.053522	4.14214	4.35665	D	-2.53	4.31	0.573888	0.754552	0.573888	0.564101	D	0.854215	NA	NA	D	0.194027	0.918166	D	0.7889	D	0.8734	NA	D	0.896713	D	-3.16	T	0.613241	0.721	T	0.15	0.828	D	0.79069	D	0.631401	0.487112	NA	NA	NA	NA	NA	NA	deleterious	0.584	27.5	medium	2.86	1.148	1.025	0.999	0.964	14.8757
89	NM_000518.4:c.79G>T	HBB:c.79G>T	NM_000518.4:c.79G>T	NP_000509.1:p.(E27*)	P/LP	Stop gained	11:5248173-5248173	stop_gained	NA	NA	NA	NA	0	0	0.76	0.1	0.76	D	0.60412	D	0.63	NA	NA	0.995432	NA	NA	7.14767	9.87946	NA	NA	4.31	0.573888	0.754552	0.573888	0.564101	NA	NA	NA	NA	NA	NA	NA	NA	NA	NA	NA	NA	A	1	NA	NA	NA	NA	NA	NA	NA	0.396	D	0.88746	D	0.553101	0.487112	NA	NA	NA	NA	NA	NA	NA	NA	42	NA	NA	1.148	1.025	0.999	0.964	14.8757
90	NM_000518.4:c.79_80insT	HBB:c.79_80insT	NM_000518.4:c.79_80insT	NP_000509.1:p.(E27Vfs*18)	P/LP	Frameshift	11:5248172-5248172	frameshift_variant	NA	NA	NA	NA	NA	NA	NA	NA	NA	NA	NA	NA	NA	NA	NA	NA	NA	NA	NA	NA	NA	NA	NA	NA	NA	NA	NA	NA	NA	NA	NA	NA	NA	NA	NA	NA	NA	NA	NA	NA	NA	NA	NA	NA	NA	NA	NA	NA	NA	NA	NA	NA	NA	NA	NA	NA	NA	NA	NA	NA	NA	NA	32	NA	NA	NA	NA	NA	NA	NA
91	NM_000518.4:c.82G>T	HBB:c.82G>T	NM_000518.4:c.82G>T	NP_000509.1:p.(A28S)	P/LP	Missense codons, Cryptic splice site	11:5248170-5248170	missense_variant	tolerated	0.11	possibly_damaging	0.6	0	0	0.02	0	0.02	D	0.206555	D	0.240454	T	0.209109	0.995729	T	0.062121	2.43817	2.56274	D	-2.41	1.18	0.573888	0.21187	0.573888	0.564101	T	0.785621	NA	NA	D	0.081651	0.825497	D	0.7102	D	0.1999	NA	D	0.999604	N	-1.26	T	0.534102	0.641	T	0.057	0.828	D	0.85636	D	0.743628	0.487112	NA	NA	NA	NA	NA	NA	deleterious	0.479	23.9	medium	2.36	1.218	1.025	1	0.977	5.9672
92	NM_000518.4:c.85dupC	HBB:c.85dupC	NM_000518.4:c.85dupC	NP_000509.1:p.(L29Pfs*16)	P/LP	Frameshift	11:5248166-5248166	frameshift_variant	NA	NA	NA	NA	NA	NA	NA	NA	NA	NA	NA	NA	NA	NA	NA	NA	NA	NA	NA	NA	NA	NA	NA	NA	NA	NA	NA	NA	NA	NA	NA	NA	NA	NA	NA	NA	NA	NA	NA	NA	NA	NA	NA	NA	NA	NA	NA	NA	NA	NA	NA	NA	NA	NA	NA	NA	NA	NA	NA	NA	NA	NA	32	NA	NA	NA	NA	NA	NA	NA
93	NM_000518.4:c.85delC	HBB:c.85delC	NM_000518.4:c.85delC	NP_000509.1:p.(L29Wfs*33)	P/LP	Frameshift	11:5248166-5248167	frameshift_variant	NA	NA	NA	NA	0	0	0.01	0	0.01	NA	NA	NA	NA	NA	NA	NA	NA	NA	NA	NA	NA	NA	NA	NA	NA	NA	NA	NA	NA	NA	NA	NA	NA	NA	NA	NA	NA	NA	NA	NA	NA	NA	NA	NA	NA	NA	NA	NA	NA	NA	NA	NA	NA	NA	NA	NA	NA	NA	NA	NA	NA	NA	26.2	NA	NA	NA	NA	NA	NA	NA
94	NM_000518.4:c.86T>G	HBB:c.86T>G	NM_000518.4:c.86T>G	NP_000509.1:p.(L29R)	P/LP	Missense codons	11:5248166-5248166	missense_variant	deleterious	0	probably_damaging	1	0	0	0.01	0	0.01	D	0.535081	D	0.530831	D	0.997734	0.99764	T	0.249694	14.0488	14.147	D	-3.67	5.24	0.573888	1	0.573888	0.564101	D	0.980302	NA	NA	D	0.658526	0.918588	D	0.942	D	1.0934	0.884	D	0.999998	D	-5.13	T	0.663835	0.978	D	0	0.949	D	0.98822	D	0.986392	0.487112	NA	NA	NA	NA	NA	NA	deleterious	0.945	29.7	high	4.605	8.44	1.311	1	0.969	14.3909
95	NM_000518.4:c.89delG	HBB:c.89delG	NM_000518.4:c.89delG	NP_000509.1:p.(G30Afs*32)	P/LP	Frameshift	11:5248162-5248163	frameshift_variant	NA	NA	NA	NA	0	0	0	0	0	NA	NA	NA	NA	NA	NA	NA	NA	NA	NA	NA	NA	NA	NA	NA	NA	NA	NA	NA	NA	NA	NA	NA	NA	NA	NA	NA	NA	NA	NA	NA	NA	NA	NA	NA	NA	NA	NA	NA	NA	NA	NA	NA	NA	NA	NA	NA	NA	NA	NA	NA	NA	NA	31	NA	NA	NA	NA	NA	NA	NA
96	NM_000518.4:c.90C>T	HBB:c.90C>T	NM_000518.4:c.90C>T	NP_000509.1:p.(G30=)	P/LP	Splice region variant; Synonymous substitution	11:5248162-5248162	splice_region_variant,synonymous_variant	NA	NA	NA	NA	0	0	0.03	0	0.03	NA	NA	NA	NA	NA	NA	NA	NA	NA	NA	NA	NA	NA	NA	NA	NA	NA	NA	NA	NA	NA	NA	NA	NA	NA	NA	NA	NA	NA	NA	NA	NA	NA	NA	NA	NA	NA	NA	NA	NA	NA	NA	NA	NA	NA	0.999887	0.992	4.39	3.687	8.077	45.6481	NA	NA	25.2	NA	NA	NA	NA	NA	NA	NA
97	NM_000518.4:c.91A>G	HBB:c.91A>G	NM_000518.4:c.91A>G	NP_000509.1:p.(R31G)	P/LP	Splice region variant; Missense codons	11:5248161-5248161	missense_variant,splice_region_variant	deleterious	0.01	probably_damaging	0.999	0	0	0.41	0.23	0.41	D	0.536834	D	0.533349	D	0.998337	0.999062	T	0.176593	9.63157	10.4123	D	-5.09	5.24	0.573888	1	0.573888	0.564101	D	0.868913	NA	NA	D	0.755846	0.985623	D	0.9779	D	1.0673	0.814	D	0.999999	D	-4.79	T	0.660363	0.963	D	0.01	0.82	D	0.96883	D	0.973715	0.487112	0.999976	0.998	3.352	4.725	8.077	58.4994	deleterious	0.896	34	high	4.055	5.123	1.137	0.998	0.905	14.3909
98	NM_000518.4:c.91A>C	HBB:c.91A>C	NM_000518.4:c.91A>C	NP_000509.1:p.(R31=)	P/LP	Splice region variant; Synonymous substitution	11:5248161-5248161	splice_region_variant,synonymous_variant	NA	NA	NA	NA	0	0	0.63	0.37	0.63	NA	NA	NA	NA	NA	NA	NA	NA	NA	NA	NA	NA	NA	NA	NA	NA	NA	NA	NA	NA	NA	NA	NA	NA	NA	NA	NA	NA	NA	NA	NA	NA	NA	NA	NA	NA	NA	NA	NA	NA	NA	NA	NA	NA	NA	0.99992	1	5.211	2.866	8.077	35.4835	NA	NA	23.5	NA	NA	NA	NA	NA	NA	NA
99	NM_000518.4:c.92G>A	HBB:c.92G>A	NM_000518.4:c.92G>A	NP_000509.1:p.(R31K)	P/LP	Splice region variant; Missense codons	11:5248160-5248160	missense_variant,splice_region_variant	deleterious	0.03	probably_damaging	0.973	0	0	0.54	0.77	0.77	D	0.326314	D	0.412479	D	0.9041	0.99674	T	0.067822	12.7552	12.4847	D	-5.06	5.24	0.573888	1	0.573888	0.564101	T	0.807619	NA	NA	D	0.597917	0.973135	D	0.9774	D	1.0737	0.814	D	0.999999	N	-1.92	T	0.720552	0.897	D	0.035	0.648	D	0.9815	D	0.982069	0.487112	0.999996	1	2.107	5.97	8.077	73.9136	deleterious	0.779	36	high	3.8	6.795	1.025	0.995	0.855	17.9125
100	NM_000518.4:c.92G>C	HBB:c.92G>C	NM_000518.4:c.92G>C	NP_000509.1:p.(R31T)	P/LP	Splice region variant; Missense codons	11:5248160-5248160	missense_variant,splice_region_variant	deleterious	0	probably_damaging	0.999	NA	NA	NA	NA	NA	D	0.28284	D	0.547998	D	0.962098	0.985383	T	0.130217	14.6471	14.5916	D	-5.09	5.24	0.573888	1	0.573888	0.564101	T	0.744526	NA	NA	D	0.772234	0.984978	D	0.982	D	1.0456	0.863	D	1	D	-4.41	T	0.701061	0.942	D	0.001	0.806	D	0.98258	D	0.979232	0.487112	0.999998	1	-2.227	10.304	8.077	127.572	deleterious	0.935	36	NA	NA	6.795	1.025	0.995	0.855	17.9125
101	NM_000518.4:c.92+1G>A	HBB:c.92+1G>A	NM_000518.4:c.92+1G>A	NP_000509.1:p.?	P/LP	Splice donor	11:5248159-5248159	splice_donor_variant	NA	NA	NA	NA	0	0	0.5	0.98	0.98	NA	NA	NA	NA	NA	NA	NA	NA	NA	NA	NA	NA	NA	NA	NA	NA	NA	NA	NA	NA	NA	NA	NA	NA	NA	NA	NA	NA	NA	NA	NA	NA	NA	NA	NA	NA	NA	NA	NA	NA	NA	NA	NA	NA	NA	0.999992	0.94	-0.105	8.182	8.077	101.3	NA	NA	35	NA	NA	NA	NA	NA	NA	NA
102	NM_000518.4:c.92+1G>T	HBB:c.92+1G>T	NM_000518.4:c.92+1G>T	NP_000509.1:p.?	P/LP	Splice donor	11:5248159-5248159	splice_donor_variant	NA	NA	NA	NA	0	0	0.47	0.98	0.98	NA	NA	NA	NA	NA	NA	NA	NA	NA	NA	NA	NA	NA	NA	NA	NA	NA	NA	NA	NA	NA	NA	NA	NA	NA	NA	NA	NA	NA	NA	NA	NA	NA	NA	NA	NA	NA	NA	NA	NA	NA	NA	NA	NA	NA	0.999992	0.94	-0.427	8.504	8.077	105.287	NA	NA	35	NA	NA	NA	NA	NA	NA	NA
103	NM_000518.4:c.92+1G>C	HBB:c.92+1G>C	NM_000518.4:c.92+1G>C	NP_000509.1:p.?	P/LP	Splice donor	11:5248159-5248159	splice_donor_variant	NA	NA	NA	NA	NA	NA	NA	NA	NA	NA	NA	NA	NA	NA	NA	NA	NA	NA	NA	NA	NA	NA	NA	NA	NA	NA	NA	NA	NA	NA	NA	NA	NA	NA	NA	NA	NA	NA	NA	NA	NA	NA	NA	NA	NA	NA	NA	NA	NA	NA	NA	NA	NA	NA	0.999992	0.94	-0.196	8.273	8.077	102.427	NA	NA	35	NA	NA	NA	NA	NA	NA	NA
104	NM_000518.4:c.92+2T>G	HBB:c.92+2T>G	NM_000518.4:c.92+2T>G	NP_000509.1:p.?	P/LP	Splice donor	11:5248158-5248158	splice_donor_variant	NA	NA	NA	NA	0	0	0.43	0.95	0.95	NA	NA	NA	NA	NA	NA	NA	NA	NA	NA	NA	NA	NA	NA	NA	NA	NA	NA	NA	NA	NA	NA	NA	NA	NA	NA	NA	NA	NA	NA	NA	NA	NA	NA	NA	NA	NA	NA	NA	NA	NA	NA	NA	NA	NA	0.999991	0.94	0.43	7.647	8.077	94.6762	NA	NA	35	NA	NA	NA	NA	NA	NA	NA
105	NM_000518.4:c.92+2T>C	HBB:c.92+2T>C	NM_000518.4:c.92+2T>C	NP_000509.1:p.?	P/LP	Splice donor	11:5248158-5248158	splice_donor_variant	NA	NA	NA	NA	0	0	0.67	0.98	0.98	NA	NA	NA	NA	NA	NA	NA	NA	NA	NA	NA	NA	NA	NA	NA	NA	NA	NA	NA	NA	NA	NA	NA	NA	NA	NA	NA	NA	NA	NA	NA	NA	NA	NA	NA	NA	NA	NA	NA	NA	NA	NA	NA	NA	NA	0.995329	0.714	0.323	7.754	8.077	96.001	NA	NA	33	NA	NA	NA	NA	NA	NA	NA
106	NM_000518.4:c.92+2T>A	HBB:c.92+2T>A	NM_000518.4:c.92+2T>A	NP_000509.1:p.?	P/LP	Splice donor	11:5248158-5248158	splice_donor_variant	NA	NA	NA	NA	NA	NA	NA	NA	NA	NA	NA	NA	NA	NA	NA	NA	NA	NA	NA	NA	NA	NA	NA	NA	NA	NA	NA	NA	NA	NA	NA	NA	NA	NA	NA	NA	NA	NA	NA	NA	NA	NA	NA	NA	NA	NA	NA	NA	NA	NA	NA	NA	NA	NA	0.999991	0.94	-0.106	8.183	8.077	101.312	NA	NA	35	NA	NA	NA	NA	NA	NA	NA
107	NM_000518.4:c.92+5G>C	HBB:c.92+5G>C	NM_000518.4:c.92+5G>C	NP_000509.1:p.?	P/LP	Splice region variant	11:5248155-5248155	splice_region_variant,intron_variant	NA	NA	NA	NA	NA	NA	NA	NA	NA	NA	NA	NA	NA	NA	NA	NA	NA	NA	NA	NA	NA	NA	NA	NA	NA	NA	NA	NA	NA	NA	NA	NA	NA	NA	NA	NA	NA	NA	NA	NA	NA	NA	NA	NA	NA	NA	NA	NA	NA	NA	NA	NA	NA	NA	0.999982	0.994	-0.978	9.055	8.077	112.108	NA	NA	23.5	NA	NA	NA	NA	NA	NA	NA
108	NM_000518.4:c.92+5G>T	HBB:c.92+5G>T	NM_000518.4:c.92+5G>T	NP_000509.1:p.?	P/LP	Splice region variant	11:5248155-5248155	splice_region_variant,intron_variant	NA	NA	NA	NA	0	0	0.39	0.76	0.76	NA	NA	NA	NA	NA	NA	NA	NA	NA	NA	NA	NA	NA	NA	NA	NA	NA	NA	NA	NA	NA	NA	NA	NA	NA	NA	NA	NA	NA	NA	NA	NA	NA	NA	NA	NA	NA	NA	NA	NA	NA	NA	NA	NA	NA	0.999989	0.992	1.867	6.21	8.077	76.885	NA	NA	23.5	NA	NA	NA	NA	NA	NA	NA
109	NM_000518.4:c.92+5G>A	HBB:c.92+5G>A	NM_000518.4:c.92+5G>A	NP_000509.1:p.?	P/LP	Splice region variant	11:5248155-5248155	splice_region_variant,intron_variant	NA	NA	NA	NA	0	0	0.47	0.73	0.73	NA	NA	NA	NA	NA	NA	NA	NA	NA	NA	NA	NA	NA	NA	NA	NA	NA	NA	NA	NA	NA	NA	NA	NA	NA	NA	NA	NA	NA	NA	NA	NA	NA	NA	NA	NA	NA	NA	NA	NA	NA	NA	NA	NA	NA	0.99994	0.974	3.824	4.253	8.077	52.6557	NA	NA	23.4	NA	NA	NA	NA	NA	NA	NA
111	NM_000518.4:c.92+6T>C	HBB:c.92+6T>C	NM_000518.4:c.92+6T>C	NP_000509.1:p.?	P/LP	Splice region variant	11:5248154-5248154	splice_region_variant,intron_variant	NA	NA	NA	NA	0	0	0.56	0.69	0.69	NA	NA	NA	NA	NA	NA	NA	NA	NA	NA	NA	NA	NA	NA	NA	NA	NA	NA	NA	NA	NA	NA	NA	NA	NA	NA	NA	NA	NA	NA	NA	NA	NA	NA	NA	NA	NA	NA	NA	NA	NA	NA	NA	NA	NA	0.939704	0.808	5.523	2.554	8.077	31.6207	NA	NA	22.3	NA	NA	NA	NA	NA	NA	NA
112	NM_000518.4:c.92+7A>T	HBB:c.92+7A>T	NM_000518.4:c.92+7A>T	NP_000509.1:p.?	VUS	Splice region variant	11:5248153-5248153	splice_region_variant,intron_variant	NA	NA	NA	NA	NA	NA	NA	NA	NA	NA	NA	NA	NA	NA	NA	NA	NA	NA	NA	NA	NA	NA	NA	NA	NA	NA	NA	NA	NA	NA	NA	NA	NA	NA	NA	NA	NA	NA	NA	NA	NA	NA	NA	NA	NA	NA	NA	NA	NA	NA	NA	NA	NA	NA	0.000471428	0	NA	NA	NA	NA	NA	NA	14.12	NA	NA	NA	NA	NA	NA	NA
113	NM_000518.4:c.93-21G>A	HBB:c.93-21G>A	NM_000518.4:c.93-21G>A	NP_000509.1:p.?	P/LP	Cryptic splice site	11:5248050-5248050	intron_variant	NA	NA	NA	NA	0	0	0	0	0	NA	NA	NA	NA	NA	NA	NA	NA	NA	NA	NA	NA	NA	NA	NA	NA	NA	NA	NA	NA	NA	NA	NA	NA	NA	NA	NA	NA	NA	NA	NA	NA	NA	NA	NA	NA	NA	NA	NA	NA	NA	NA	NA	NA	NA	NA	NA	NA	NA	NA	NA	NA	NA	11.92	NA	NA	NA	NA	NA	NA	NA
114	NM_000518.4:c.93-15T>G	HBB:c.93-15T>G	NM_000518.4:c.93-15T>G	NP_000509.1:p.?	P/LP	Cryptic splice site	11:5248044-5248044	intron_variant	NA	NA	NA	NA	0	0	0	0	0	NA	NA	NA	NA	NA	NA	NA	NA	NA	NA	NA	NA	NA	NA	NA	NA	NA	NA	NA	NA	NA	NA	NA	NA	NA	NA	NA	NA	NA	NA	NA	NA	NA	NA	NA	NA	NA	NA	NA	NA	NA	NA	NA	NA	NA	NA	NA	6.675	2.82	9.495	29.6998	NA	NA	19.95	NA	NA	NA	NA	NA	NA	NA
115	NM_000518.4:c.93-3T>G	HBB:c.93-3T>G	NM_000518.4:c.93-3T>G	NP_000509.1:p.?	P/LP	Splice region variant	11:5248032-5248032	splice_region_variant,intron_variant	NA	NA	NA	NA	0	0.01	0	0	0.01	NA	NA	NA	NA	NA	NA	NA	NA	NA	NA	NA	NA	NA	NA	NA	NA	NA	NA	NA	NA	NA	NA	NA	NA	NA	NA	NA	NA	NA	NA	NA	NA	NA	NA	NA	NA	NA	NA	NA	NA	NA	NA	NA	NA	NA	0.900743	0.656	0.437	9.058	9.495	95.3976	NA	NA	16.01	NA	NA	NA	NA	NA	NA	NA
116	NM_000518.4:c.93-2A>C	HBB:c.93-2A>C	NM_000518.4:c.93-2A>C	NP_000509.1:p.?	P/LP	Splice acceptor	11:5248031-5248031	splice_acceptor_variant	NA	NA	NA	NA	0.23	0.99	0	0	0.99	NA	NA	NA	NA	NA	NA	NA	NA	NA	NA	NA	NA	NA	NA	NA	NA	NA	NA	NA	NA	NA	NA	NA	NA	NA	NA	NA	NA	NA	NA	NA	NA	NA	NA	NA	NA	NA	NA	NA	NA	NA	NA	NA	NA	NA	0.999946	0.948	1.453	8.042	9.495	84.6972	NA	NA	33	NA	NA	NA	NA	NA	NA	NA
117	NM_000518.4:c.93-2A>G	HBB:c.93-2A>G	NM_000518.4:c.93-2A>G	NP_000509.1:p.?	P/LP	Splice acceptor	11:5248031-5248031	splice_acceptor_variant	NA	NA	NA	NA	0.34	0.99	0	0	0.99	NA	NA	NA	NA	NA	NA	NA	NA	NA	NA	NA	NA	NA	NA	NA	NA	NA	NA	NA	NA	NA	NA	NA	NA	NA	NA	NA	NA	NA	NA	NA	NA	NA	NA	NA	NA	NA	NA	NA	NA	NA	NA	NA	NA	NA	0.999946	0.948	1.54	7.955	9.495	83.7809	NA	NA	33	NA	NA	NA	NA	NA	NA	NA
118	NM_000518.4:c.93-1G>C	HBB:c.93-1G>C	NM_000518.4:c.93-1G>C	NP_000509.1:p.?	P/LP	Splice acceptor	11:5248030-5248030	splice_acceptor_variant	NA	NA	NA	NA	NA	NA	NA	NA	NA	NA	NA	NA	NA	NA	NA	NA	NA	NA	NA	NA	NA	NA	NA	NA	NA	NA	NA	NA	NA	NA	NA	NA	NA	NA	NA	NA	NA	NA	NA	NA	NA	NA	NA	NA	NA	NA	NA	NA	NA	NA	NA	NA	NA	NA	0.999949	0.94	1.431	8.064	9.495	84.9289	NA	NA	33	NA	NA	NA	NA	NA	NA	NA
119	NM_000518.4:c.93-1G>A	HBB:c.93-1G>A	NM_000518.4:c.93-1G>A	NP_000509.1:p.?	P/LP	Splice acceptor	11:5248030-5248030	splice_acceptor_variant	NA	NA	NA	NA	0.44	0.99	0	0	0.99	NA	NA	NA	NA	NA	NA	NA	NA	NA	NA	NA	NA	NA	NA	NA	NA	NA	NA	NA	NA	NA	NA	NA	NA	NA	NA	NA	NA	NA	NA	NA	NA	NA	NA	NA	NA	NA	NA	NA	NA	NA	NA	NA	NA	NA	0.999949	0.936	0.745	8.75	9.495	92.1538	NA	NA	34	NA	NA	NA	NA	NA	NA	NA
120	NM_000518.4:c.93G>C	HBB:c.93G>C	NM_000518.4:c.93G>C	NP_000509.1:p.(R31S)	P/LP	Splice region variant; Missense codons	11:5248029-5248029	missense_variant,splice_region_variant	deleterious	0.04	probably_damaging	0.992	NA	NA	NA	NA	NA	D	0.485151	D	0.45911	D	0.985046	0.996667	T	0.155575	4.84231	5.85408	D	-5.09	4.18	0.573888	0.994626	0.573888	0.564101	T	0.734027	NA	NA	NA	NA	0.987619	D	0.9749	D	1.0796	0.868	D	0.999969	D	-4.23	T	0.671575	0.947	D	0.029	0.627	D	0.8417	D	0.810141	0.487112	0.998546	0.976	6.917	2.578	9.495	27.1511	deleterious	0.796	31	medium	3.36	1.837	1.025	0.869	0.838	13.9529
121	NM_000518.4:c.93-17_93-1delTATTTTCCCACCCTTAG	HBB:c.93-17_93-1delTATTTTCCCACCCTTAG	NM_000518.4:c.93-17_93-1delTATTTTCCCACCCTTAG	NP_000509.1:p.?	P/LP	Splice region variant; Splice acceptor	11:5248029-5248046	splice_acceptor_variant,intron_variant	NA	NA	NA	NA	NA	NA	NA	NA	NA	NA	NA	NA	NA	NA	NA	NA	NA	NA	NA	NA	NA	NA	NA	NA	NA	NA	NA	NA	NA	NA	NA	NA	NA	NA	NA	NA	NA	NA	NA	NA	NA	NA	NA	NA	NA	NA	NA	NA	NA	NA	NA	NA	NA	NA	NA	NA	NA	NA	NA	NA	NA	NA	23.6	NA	NA	NA	NA	NA	NA	NA
124	NM_000518.5:c.93-9_105dup	NG_000007.3:g.70807_70828dup	NG_000007.3:g.70807_70828dup	NP_000509.1:p.?	P/LP	Splice region variant	11:5248037-5248037	intron_variant	NA	NA	NA	NA	NA	NA	NA	NA	NA	NA	NA	NA	NA	NA	NA	NA	NA	NA	NA	NA	NA	NA	NA	NA	NA	NA	NA	NA	NA	NA	NA	NA	NA	NA	NA	NA	NA	NA	NA	NA	NA	NA	NA	NA	NA	NA	NA	NA	NA	NA	NA	NA	NA	NA	NA	NA	NA	NA	NA	NA	NA	NA	NA	NA	NA	NA	NA	NA	NA	NA
125	NM_000518.4:c.93_94insCGG	HBB:c.93_94insCGG	NM_000518.4:c.93_94insCGG	NP_000509.1:p.(R31dup)	P/LP	Splice region variant; Inframe indels	11:5248028-5248028	inframe_insertion,splice_region_variant	NA	NA	NA	NA	NA	NA	NA	NA	NA	NA	NA	NA	NA	NA	NA	NA	NA	NA	NA	NA	NA	NA	NA	NA	NA	NA	NA	NA	NA	NA	NA	NA	NA	NA	NA	NA	NA	NA	NA	NA	NA	NA	NA	NA	NA	NA	NA	NA	NA	NA	NA	NA	NA	NA	NA	NA	NA	NA	NA	NA	NA	NA	NA	NA	NA	NA	NA	NA	NA	NA
126	NM_000518.4:c.94delC	HBB:c.94delC	NM_000518.4:c.94delC	NP_000509.1:p.(L32Cfs*30)	P/LP	Splice region variant; Frameshift	11:5248027-5248028	frameshift_variant,splice_region_variant	NA	NA	NA	NA	0	0	0	0	NA	NA	NA	NA	NA	NA	NA	NA	NA	NA	NA	NA	NA	NA	NA	NA	NA	NA	NA	NA	NA	NA	NA	NA	NA	NA	NA	NA	NA	NA	NA	NA	NA	NA	NA	NA	NA	NA	NA	NA	NA	NA	NA	NA	NA	NA	NA	NA	NA	NA	NA	NA	NA	NA	23.1	NA	NA	NA	NA	NA	NA	NA
128	NM_000518.4:c.110del	HBB:c.110del	NM_000518.4:c.110del	NP_000509.1:p.(P37Lfs*25)	P/LP	Frameshift	11:5248011-5248012	frameshift_variant	NA	NA	NA	NA	0	0	0	0	NA	NA	NA	NA	NA	NA	NA	NA	NA	NA	NA	NA	NA	NA	NA	NA	NA	NA	NA	NA	NA	NA	NA	NA	NA	NA	NA	NA	NA	NA	NA	NA	NA	NA	NA	NA	NA	NA	NA	NA	NA	NA	NA	NA	NA	NA	NA	NA	NA	NA	NA	NA	NA	NA	33	NA	NA	NA	NA	NA	NA	NA
129	NM_000518.4:c.102_104del	HBB:c.102_104del	NM_000518.4:c.102_104del	NP_000509.1:p.(V35del)	P/LP	Inframe indels	11:5248017-5248020	inframe_deletion	NA	NA	NA	NA	0	0.01	0	0	0.01	NA	NA	NA	NA	NA	NA	NA	NA	NA	NA	NA	NA	NA	NA	NA	NA	NA	NA	NA	NA	NA	NA	NA	NA	NA	NA	NA	NA	NA	NA	NA	NA	NA	NA	NA	NA	NA	NA	NA	NA	NA	NA	NA	NA	NA	NA	NA	NA	NA	NA	NA	NA	NA	20.8	NA	NA	NA	NA	NA	NA	NA
130	NM_000518.4:c.102_103delG	HBB:c.102_103delG	NM_000518.4:c.102_103delG	NP_000509.1:p.(V35Lfs*9)	P/LP	Frameshift	11:5248018-5248020	frameshift_variant	NA	NA	NA	NA	0	0	0	0	0	NA	NA	NA	NA	NA	NA	NA	NA	NA	NA	NA	NA	NA	NA	NA	NA	NA	NA	NA	NA	NA	NA	NA	NA	NA	NA	NA	NA	NA	NA	NA	NA	NA	NA	NA	NA	NA	NA	NA	NA	NA	NA	NA	NA	NA	NA	NA	NA	NA	NA	NA	NA	NA	NA	NA	NA	NA	NA	NA	NA	NA
131	NM_000518.4:c.101_106delTGGTCT	HBB:c.101_106delTGGTCT	NM_000518.4:c.101_106delTGGTCT	NP_000509.1:p.(V34_Y36delinsD)	P/LP	Inframe indels	11:5248015-5248021	inframe_deletion	NA	NA	NA	NA	NA	NA	NA	NA	NA	NA	NA	NA	NA	NA	NA	NA	NA	NA	NA	NA	NA	NA	NA	NA	NA	NA	NA	NA	NA	NA	NA	NA	NA	NA	NA	NA	NA	NA	NA	NA	NA	NA	NA	NA	NA	NA	NA	NA	NA	NA	NA	NA	NA	NA	NA	NA	NA	NA	NA	NA	NA	NA	NA	NA	NA	NA	NA	NA	NA	NA
132	NM_000518.4:c.107A>G	HBB:c.107A>G	NM_000518.4:c.107A>G	NP_000509.1:p.(Y36C)	P/LP	Missense codons	11:5248015-5248015	missense_variant	deleterious	0.02	probably_damaging	0.952	0	0	0	0	0	D	0.448997	D	0.407176	D	0.998061	0.996372	T	0.17265	7.82043	8.34019	D	-2.32	5.1	0.573888	0.999999	0.573888	0.564101	D	0.935306	NA	NA	D	0.464775	0.958871	D	0.8104	D	0.8232	0.923	D	1	D	-8.15	T	0.794006	0.916	D	0.012	0.978	D	0.9324	D	0.96093	0.487112	NA	NA	NA	NA	NA	NA	deleterious	0.778	27.7	high	3.99	7.47	1.137	0.987	0.99	14.1449
133	NM_000518.4:c.108C>A	HBB:c.108C>A	NM_000518.4:c.108C>A	NP_000509.1:p.(Y36*)	P/LP	Stop gained	11:5248014-5248014	stop_gained	NA	NA	NA	NA	0	0	0	0	0	D	0.60412	D	0.63	NA	NA	0.995598	NA	NA	5.60265	7.05603	NA	NA	4.19	0.573888	0.944363	0.573888	0.564101	NA	NA	NA	NA	NA	NA	NA	NA	NA	NA	NA	NA	A	1	NA	NA	NA	NA	NA	NA	NA	0.836	D	0.91718	N	0.273537	0.487112	NA	NA	NA	NA	NA	NA	NA	NA	39	NA	NA	2.702	0.223	0.989	0.993	9.2224
134	NM_000518.4:c.112delT	HBB:c.112delT	NM_000518.4:c.112delT	NP_000509.1:p.(W38Gfs*24)	P/LP	Frameshift	11:5248009-5248010	frameshift_variant	NA	NA	NA	NA	0	0	0	0	0	NA	NA	NA	NA	NA	NA	NA	NA	NA	NA	NA	NA	NA	NA	NA	NA	NA	NA	NA	NA	NA	NA	NA	NA	NA	NA	NA	NA	NA	NA	NA	NA	NA	NA	NA	NA	NA	NA	NA	NA	NA	NA	NA	NA	NA	NA	NA	NA	NA	NA	NA	NA	NA	32	NA	NA	NA	NA	NA	NA	NA
135	NM_000518.4:c.111_118delTTGGACCC	HBB:c.111_118delTTGGACCC	NM_000518.4:c.111_118delTTGGACCC	NP_000509.1:p.(W38Efs*4)	P/LP	Frameshift	11:5248003-5248011	frameshift_variant	NA	NA	NA	NA	NA	NA	NA	NA	NA	NA	NA	NA	NA	NA	NA	NA	NA	NA	NA	NA	NA	NA	NA	NA	NA	NA	NA	NA	NA	NA	NA	NA	NA	NA	NA	NA	NA	NA	NA	NA	NA	NA	NA	NA	NA	NA	NA	NA	NA	NA	NA	NA	NA	NA	NA	NA	NA	NA	NA	NA	NA	NA	33	NA	NA	NA	NA	NA	NA	NA
136	NM_000518.4:c.114delG	HBB:c.114delG	NM_000518.4:c.114delG	NP_000509.1:p.(W38*)	P/LP	Stop gained	11:5248007-5248008	frameshift_variant	NA	NA	NA	NA	0	0.01	0	0	0.01	NA	NA	NA	NA	NA	NA	NA	NA	NA	NA	NA	NA	NA	NA	NA	NA	NA	NA	NA	NA	NA	NA	NA	NA	NA	NA	NA	NA	NA	NA	NA	NA	NA	NA	NA	NA	NA	NA	NA	NA	NA	NA	NA	NA	NA	NA	NA	NA	NA	NA	NA	NA	NA	32	NA	NA	NA	NA	NA	NA	NA
137	NM_000518.4:c.114G>A	HBB:c.114G>A	NM_000518.4:c.114G>A	NP_000509.1:p.(W38*)	P/LP	Stop gained	11:5248008-5248008	stop_gained	NA	NA	NA	NA	0	0	0	0	0	D	0.60412	D	0.63	NA	NA	0.997152	NA	NA	10.447	11.9064	NA	NA	5.1	0.573888	1	0.573888	0.564101	NA	NA	NA	NA	NA	NA	NA	NA	NA	NA	NA	NA	A	1	NA	NA	NA	NA	NA	NA	NA	0.835	D	0.95546	N	0.478125	0.487112	NA	NA	NA	NA	NA	NA	NA	NA	42	NA	NA	7.336	1.025	1	0.998	17.6123
138	NM_000518.4:c.113G>A	HBB:c.113G>A	NM_000518.4:c.113G>A	NP_000509.1:p.(W38*)	P/LP	Stop gained	11:5248009-5248009	stop_gained	NA	NA	NA	NA	0	0	0	0	0	D	0.60412	D	0.63	NA	NA	0.997131	NA	NA	8.99263	10.592	NA	NA	5.1	0.573888	1	0.573888	0.564101	NA	NA	NA	NA	NA	NA	NA	NA	NA	NA	NA	NA	A	1	NA	NA	NA	NA	NA	NA	NA	0.835	D	0.92433	N	0.253481	0.487112	NA	NA	NA	NA	NA	NA	NA	NA	43	NA	NA	4.546	1.025	0.998	0.997	17.6123
139	NM_000518.4:c.114_120delGACCCAG	HBB:c.114_120delGACCCAG	NM_000518.4:c.114_120delGACCCAG	NP_000509.1:p.(W38*)	P/LP	Frameshift	11:5248001-5248008	frameshift_variant	NA	NA	NA	NA	NA	NA	NA	NA	NA	NA	NA	NA	NA	NA	NA	NA	NA	NA	NA	NA	NA	NA	NA	NA	NA	NA	NA	NA	NA	NA	NA	NA	NA	NA	NA	NA	NA	NA	NA	NA	NA	NA	NA	NA	NA	NA	NA	NA	NA	NA	NA	NA	NA	NA	NA	NA	NA	NA	NA	NA	NA	NA	32	NA	NA	NA	NA	NA	NA	NA
140	NM_000518.4:c.118delC	HBB:c.118delC	NM_000518.4:c.118delC	NP_000509.1:p.(Q40Rfs*22)	P/LP	Frameshift	11:5248003-5248004	frameshift_variant	NA	NA	NA	NA	0	0	0	0	0	NA	NA	NA	NA	NA	NA	NA	NA	NA	NA	NA	NA	NA	NA	NA	NA	NA	NA	NA	NA	NA	NA	NA	NA	NA	NA	NA	NA	NA	NA	NA	NA	NA	NA	NA	NA	NA	NA	NA	NA	NA	NA	NA	NA	NA	NA	NA	NA	NA	NA	NA	NA	NA	32	NA	NA	NA	NA	NA	NA	NA
141	NM_000518.4:c.117_118delCC	HBB:c.117_118delCC	NM_000518.4:c.117_118delCC	NP_000509.1:p.(Q40Efs*4)	P/LP	Frameshift	11:5248003-5248005	frameshift_variant	NA	NA	NA	NA	0	0.01	0	0	0.01	NA	NA	NA	NA	NA	NA	NA	NA	NA	NA	NA	NA	NA	NA	NA	NA	NA	NA	NA	NA	NA	NA	NA	NA	NA	NA	NA	NA	NA	NA	NA	NA	NA	NA	NA	NA	NA	NA	NA	NA	NA	NA	NA	NA	NA	NA	NA	NA	NA	NA	NA	NA	NA	32	NA	NA	NA	NA	NA	NA	NA
142	NM_000518.4:c.118C>T	HBB:c.118C>T	NM_000518.4:c.118C>T	NP_000509.1:p.(Q40*)	P/LP	Stop gained	11:5248004-5248004	stop_gained	NA	NA	NA	NA	0	0	0	0	0	D	0.349014	D	0.63	NA	NA	0.997934	NA	NA	11.5732	14.2678	NA	NA	4.13	0.573888	0.999967	0.573888	0.564101	NA	NA	NA	NA	NA	NA	NA	NA	NA	NA	NA	NA	A	1	NA	NA	NA	NA	NA	NA	NA	0.77	D	0.88156	N	0.226734	0.487112	NA	NA	NA	NA	NA	NA	NA	NA	40	NA	NA	3.638	1.175	1	0.999	14.3847
143	NM_000518.4:c.123delG	HBB:c.123delG	NM_000518.4:c.123delG	NP_000509.1:p.(R41Sfs*21)	P/LP	Frameshift	11:5247998-5247999	frameshift_variant	NA	NA	NA	NA	0	0	0	0	0	NA	NA	NA	NA	NA	NA	NA	NA	NA	NA	NA	NA	NA	NA	NA	NA	NA	NA	NA	NA	NA	NA	NA	NA	NA	NA	NA	NA	NA	NA	NA	NA	NA	NA	NA	NA	NA	NA	NA	NA	NA	NA	NA	NA	NA	NA	NA	NA	NA	NA	NA	NA	NA	32	NA	NA	NA	NA	NA	NA	NA
144	NM_000518.4:c.123_208dup	HBB:c.123_208dup	NM_000518.4:c.123_208dup	NP_000509.1:p.(A71Sfs*20)	P/LP	Frameshift	11:5247998-5247998	stop_gained,frameshift_variant	NA	NA	NA	NA	NA	NA	NA	NA	NA	NA	NA	NA	NA	NA	NA	NA	NA	NA	NA	NA	NA	NA	NA	NA	NA	NA	NA	NA	NA	NA	NA	NA	NA	NA	NA	NA	NA	NA	NA	NA	NA	NA	NA	NA	NA	NA	NA	NA	NA	NA	NA	NA	NA	NA	NA	NA	NA	NA	NA	NA	NA	NA	NA	NA	NA	NA	NA	NA	NA	NA
145	NM_000518.4:c.125dupT	HBB:c.125dupT	NM_000518.4:c.125dupT	NP_000509.1:p.(F43Lfs*2)	P/LP	Frameshift	11:5247996-5247996	frameshift_variant	NA	NA	NA	NA	NA	NA	NA	NA	NA	NA	NA	NA	NA	NA	NA	NA	NA	NA	NA	NA	NA	NA	NA	NA	NA	NA	NA	NA	NA	NA	NA	NA	NA	NA	NA	NA	NA	NA	NA	NA	NA	NA	NA	NA	NA	NA	NA	NA	NA	NA	NA	NA	NA	NA	NA	NA	NA	NA	NA	NA	NA	NA	31	NA	NA	NA	NA	NA	NA	NA
146	NM_000518.4:c.126delC	HBB:c.126delC	NM_000518.4:c.126delC	NP_000509.1:p.(F43Lfs*19)	P/LP	Frameshift	11:5247995-5247996	frameshift_variant	NA	NA	NA	NA	0	0	0	0	0	NA	NA	NA	NA	NA	NA	NA	NA	NA	NA	NA	NA	NA	NA	NA	NA	NA	NA	NA	NA	NA	NA	NA	NA	NA	NA	NA	NA	NA	NA	NA	NA	NA	NA	NA	NA	NA	NA	NA	NA	NA	NA	NA	NA	NA	NA	NA	NA	NA	NA	NA	NA	NA	31	NA	NA	NA	NA	NA	NA	NA
147	NM_000518.4:c.126_129delCTTT	HBB:c.126_129delCTTT	NM_000518.4:c.126_129delCTTT	NP_000509.1:p.(F42Lfs*19)	P/LP	Frameshift	11:5247992-5247996	frameshift_variant	NA	NA	NA	NA	0	0	0	0	0	NA	NA	NA	NA	NA	NA	NA	NA	NA	NA	NA	NA	NA	NA	NA	NA	NA	NA	NA	NA	NA	NA	NA	NA	NA	NA	NA	NA	NA	NA	NA	NA	NA	NA	NA	NA	NA	NA	NA	NA	NA	NA	NA	NA	NA	NA	NA	NA	NA	NA	NA	NA	NA	32	NA	NA	NA	NA	NA	NA	NA
148	NM_000518.4:c.129dupT	HBB:c.129dupT	NM_000518.4:c.129dupT	NP_000509.1:p.(E44*)	P/LP	Stop gained	11:5247992-5247992	frameshift_variant	NA	NA	NA	NA	NA	NA	NA	NA	NA	NA	NA	NA	NA	NA	NA	NA	NA	NA	NA	NA	NA	NA	NA	NA	NA	NA	NA	NA	NA	NA	NA	NA	NA	NA	NA	NA	NA	NA	NA	NA	NA	NA	NA	NA	NA	NA	NA	NA	NA	NA	NA	NA	NA	NA	NA	NA	NA	NA	NA	NA	NA	NA	26.5	NA	NA	NA	NA	NA	NA	NA
149	NM_000518.4:c.130dupG	HBB:c.130dupG	NM_000518.4:c.130dupG	NP_000509.1:p.(E44Gfs*10)	P/LP	Frameshift	11:5247991-5247991	frameshift_variant	NA	NA	NA	NA	NA	NA	NA	NA	NA	NA	NA	NA	NA	NA	NA	NA	NA	NA	NA	NA	NA	NA	NA	NA	NA	NA	NA	NA	NA	NA	NA	NA	NA	NA	NA	NA	NA	NA	NA	NA	NA	NA	NA	NA	NA	NA	NA	NA	NA	NA	NA	NA	NA	NA	NA	NA	NA	NA	NA	NA	NA	NA	26	NA	NA	NA	NA	NA	NA	NA
150	NM_000518.4:c.130G>T	HBB:c.130G>T	NM_000518.4:c.130G>T	NP_000509.1:p.(E44*)	P/LP	Stop gained	11:5247992-5247992	stop_gained	NA	NA	NA	NA	0	0	0	0	0	D	0.486378	D	0.63	NA	NA	0.99753	NA	NA	3.86254	5.67626	NA	NA	4.19	0.573888	0.986788	0.573888	0.564101	NA	NA	NA	NA	NA	NA	NA	NA	NA	NA	NA	NA	A	1	NA	NA	NA	NA	NA	NA	NA	0.71	N	0.23775	N	0.344552	0.487112	NA	NA	NA	NA	NA	NA	NA	NA	38	NA	NA	-0.219	1.025	0.393	0.927	9.1336
151	NM_000518.4:c.135delC	HBB:c.135delC	NM_000518.4:c.135delC	NP_000509.1:p.(F46Lfs*16)	P/LP	Frameshift	11:5247986-5247987	frameshift_variant	NA	NA	NA	NA	0	0	0	0	0	NA	NA	NA	NA	NA	NA	NA	NA	NA	NA	NA	NA	NA	NA	NA	NA	NA	NA	NA	NA	NA	NA	NA	NA	NA	NA	NA	NA	NA	NA	NA	NA	NA	NA	NA	NA	NA	NA	NA	NA	NA	NA	NA	NA	NA	NA	NA	NA	NA	NA	NA	NA	NA	28.8	NA	NA	NA	NA	NA	NA	NA
152	NM_000518.4:c.138delT	HBB:c.138delT	NM_000518.4:c.138delT	NP_000509.1:p.(F46Lfs*16)	P/LP	Frameshift	11:5247983-5247984	frameshift_variant	NA	NA	NA	NA	0	0	0	0	0	NA	NA	NA	NA	NA	NA	NA	NA	NA	NA	NA	NA	NA	NA	NA	NA	NA	NA	NA	NA	NA	NA	NA	NA	NA	NA	NA	NA	NA	NA	NA	NA	NA	NA	NA	NA	NA	NA	NA	NA	NA	NA	NA	NA	NA	NA	NA	NA	NA	NA	NA	NA	NA	28.2	NA	NA	NA	NA	NA	NA	NA
153	NM_000518.4:c.138dupT	HBB:c.138dupT	NM_000518.4:c.138dupT	NP_000509.1:p.(G47Wfs*7)	P/LP	Frameshift	11:5247983-5247983	frameshift_variant	NA	NA	NA	NA	NA	NA	NA	NA	NA	NA	NA	NA	NA	NA	NA	NA	NA	NA	NA	NA	NA	NA	NA	NA	NA	NA	NA	NA	NA	NA	NA	NA	NA	NA	NA	NA	NA	NA	NA	NA	NA	NA	NA	NA	NA	NA	NA	NA	NA	NA	NA	NA	NA	NA	NA	NA	NA	NA	NA	NA	NA	NA	32	NA	NA	NA	NA	NA	NA	NA
154	NM_000518.4:c.138_139insA	HBB:c.38_139insA	NM_000518.4:c.38_139insA	NP_000509.1:p.(G47Rfs*7)	P/LP	Frameshift	11:5247983-5247983	frameshift_variant	NA	NA	NA	NA	NA	NA	NA	NA	NA	NA	NA	NA	NA	NA	NA	NA	NA	NA	NA	NA	NA	NA	NA	NA	NA	NA	NA	NA	NA	NA	NA	NA	NA	NA	NA	NA	NA	NA	NA	NA	NA	NA	NA	NA	NA	NA	NA	NA	NA	NA	NA	NA	NA	NA	NA	NA	NA	NA	NA	NA	NA	NA	33	NA	NA	NA	NA	NA	NA	NA
155	NM_000518.4:c.143dup	HBB:c.143dup	NM_000518.4:c.143dup	NP_000509.1:p.(D48Efs*6)	P/LP	Frameshift	11:5247978-5247978	frameshift_variant	NA	NA	NA	NA	NA	NA	NA	NA	NA	NA	NA	NA	NA	NA	NA	NA	NA	NA	NA	NA	NA	NA	NA	NA	NA	NA	NA	NA	NA	NA	NA	NA	NA	NA	NA	NA	NA	NA	NA	NA	NA	NA	NA	NA	NA	NA	NA	NA	NA	NA	NA	NA	NA	NA	NA	NA	NA	NA	NA	NA	NA	NA	32	NA	NA	NA	NA	NA	NA	NA
156	NM_000518.4:c.143_146dupATCT	HBB:c.143_146dupATCT	NM_000518.4:c.143_146dupATCT	NP_000509.1:p.(T51Vfs*4)	P/LP	Frameshift	11:5247978-5247978	frameshift_variant	NA	NA	NA	NA	NA	NA	NA	NA	NA	NA	NA	NA	NA	NA	NA	NA	NA	NA	NA	NA	NA	NA	NA	NA	NA	NA	NA	NA	NA	NA	NA	NA	NA	NA	NA	NA	NA	NA	NA	NA	NA	NA	NA	NA	NA	NA	NA	NA	NA	NA	NA	NA	NA	NA	NA	NA	NA	NA	NA	NA	NA	NA	NA	NA	NA	NA	NA	NA	NA	NA
157	NM_000518.4:c.150delC	HBB:c.150delC	NM_000518.4:c.150delC	NP_000509.1:p.(T51Lfs*11)	P/LP	Frameshift	11:5247971-5247972	frameshift_variant	NA	NA	NA	NA	0	0	0	0	0	NA	NA	NA	NA	NA	NA	NA	NA	NA	NA	NA	NA	NA	NA	NA	NA	NA	NA	NA	NA	NA	NA	NA	NA	NA	NA	NA	NA	NA	NA	NA	NA	NA	NA	NA	NA	NA	NA	NA	NA	NA	NA	NA	NA	NA	NA	NA	NA	NA	NA	NA	NA	NA	NA	NA	NA	NA	NA	NA	NA	NA
158	NM_000518.4:c.153delT	HBB:c.153delT	NM_000518.4:c.153delT	NP_000509.1:p.(P52Lfs*10)	P/LP	Frameshift	11:5247968-5247969	frameshift_variant	NA	NA	NA	NA	0	0	0	0	0	NA	NA	NA	NA	NA	NA	NA	NA	NA	NA	NA	NA	NA	NA	NA	NA	NA	NA	NA	NA	NA	NA	NA	NA	NA	NA	NA	NA	NA	NA	NA	NA	NA	NA	NA	NA	NA	NA	NA	NA	NA	NA	NA	NA	NA	NA	NA	NA	NA	NA	NA	NA	NA	25.2	NA	NA	NA	NA	NA	NA	NA
159	NM_000518.4:c.155delC	HBB:c.155delC	NM_000518.4:c.155delC	NP_000509.1:p.(P52Lfs*10)	P/LP	Frameshift	11:5247966-5247967	frameshift_variant	NA	NA	NA	NA	0	0	0	0	0	NA	NA	NA	NA	NA	NA	NA	NA	NA	NA	NA	NA	NA	NA	NA	NA	NA	NA	NA	NA	NA	NA	NA	NA	NA	NA	NA	NA	NA	NA	NA	NA	NA	NA	NA	NA	NA	NA	NA	NA	NA	NA	NA	NA	NA	NA	NA	NA	NA	NA	NA	NA	NA	25.9	NA	NA	NA	NA	NA	NA	NA
160	NM_000518.4:c.162delT	HBB:c.162delT	NM_000518.4:c.162delT	NP_000509.1:p.(V55Lfs*7)	P/LP	Frameshift	11:5247959-5247960	frameshift_variant	NA	NA	NA	NA	0	0	0	0	0	NA	NA	NA	NA	NA	NA	NA	NA	NA	NA	NA	NA	NA	NA	NA	NA	NA	NA	NA	NA	NA	NA	NA	NA	NA	NA	NA	NA	NA	NA	NA	NA	NA	NA	NA	NA	NA	NA	NA	NA	NA	NA	NA	NA	NA	NA	NA	NA	NA	NA	NA	NA	NA	24.3	NA	NA	NA	NA	NA	NA	NA
161	NM_000518.4:c.163dupG	HBB:c.163dupG	NM_000518.4:c.163dupG	NP_000509.1:p.(V55Gfs*6)	P/LP	Frameshift	11:5247958-5247958	frameshift_variant	NA	NA	NA	NA	NA	NA	NA	NA	NA	NA	NA	NA	NA	NA	NA	NA	NA	NA	NA	NA	NA	NA	NA	NA	NA	NA	NA	NA	NA	NA	NA	NA	NA	NA	NA	NA	NA	NA	NA	NA	NA	NA	NA	NA	NA	NA	NA	NA	NA	NA	NA	NA	NA	NA	NA	NA	NA	NA	NA	NA	NA	NA	27.4	NA	NA	NA	NA	NA	NA	NA
162	NM_000518.4:c.165delT	HBB:c.165delT	NM_000518.4:c.165delT	NP_000509.1:p.(M56Wfs*6)	P/LP	Frameshift	11:5247956-5247957	frameshift_variant	NA	NA	NA	NA	0	0	0	0	0	NA	NA	NA	NA	NA	NA	NA	NA	NA	NA	NA	NA	NA	NA	NA	NA	NA	NA	NA	NA	NA	NA	NA	NA	NA	NA	NA	NA	NA	NA	NA	NA	NA	NA	NA	NA	NA	NA	NA	NA	NA	NA	NA	NA	NA	NA	NA	NA	NA	NA	NA	NA	NA	16.28	NA	NA	NA	NA	NA	NA	NA
163	NM_000518.4:c.166dupA	HBB:c.166dupA	NM_000518.4:c.166dupA	NP_000509.1:p.(M56Nfs*5)	P/LP	Frameshift	11:5247955-5247955	frameshift_variant	NA	NA	NA	NA	NA	NA	NA	NA	NA	NA	NA	NA	NA	NA	NA	NA	NA	NA	NA	NA	NA	NA	NA	NA	NA	NA	NA	NA	NA	NA	NA	NA	NA	NA	NA	NA	NA	NA	NA	NA	NA	NA	NA	NA	NA	NA	NA	NA	NA	NA	NA	NA	NA	NA	NA	NA	NA	NA	NA	NA	NA	NA	23.9	NA	NA	NA	NA	NA	NA	NA
164	NM_000518.4:c.165_177delTATGGGCAACCCT	HBB:c.165_177delTATGGGCAACCCT	NM_000518.4:c.165_177delTATGGGCAACCCT	NP_000509.1:p.(M56Rfs*2)	P/LP	Frameshift	11:5247944-5247957	frameshift_variant	NA	NA	NA	NA	NA	NA	NA	NA	NA	NA	NA	NA	NA	NA	NA	NA	NA	NA	NA	NA	NA	NA	NA	NA	NA	NA	NA	NA	NA	NA	NA	NA	NA	NA	NA	NA	NA	NA	NA	NA	NA	NA	NA	NA	NA	NA	NA	NA	NA	NA	NA	NA	NA	NA	NA	NA	NA	NA	NA	NA	NA	NA	27.7	NA	NA	NA	NA	NA	NA	NA
165	NM_000518.4:c.166delA	HBB:c.166delA	NM_000518.4:c.166delA	NP_000509.1:p.(M56Wfs*6)	P/LP	Frameshift	11:5247955-5247956	frameshift_variant	NA	NA	NA	NA	0.01	0	0	0	0.01	NA	NA	NA	NA	NA	NA	NA	NA	NA	NA	NA	NA	NA	NA	NA	NA	NA	NA	NA	NA	NA	NA	NA	NA	NA	NA	NA	NA	NA	NA	NA	NA	NA	NA	NA	NA	NA	NA	NA	NA	NA	NA	NA	NA	NA	NA	NA	NA	NA	NA	NA	NA	NA	22.5	NA	NA	NA	NA	NA	NA	NA
166	NM_000518.4:c.170_171insGCAACCCTAAGGTG	HBB:c.170_171insGCAACCCTAAGGTG	NM_000518.4:c.170_171insGCAACCCTAAGGTG	NP_000509.1:p.(N58Qfs*3)	P/LP	Frameshift	11:5247951-5247951	stop_gained,frameshift_variant	NA	NA	NA	NA	NA	NA	NA	NA	NA	NA	NA	NA	NA	NA	NA	NA	NA	NA	NA	NA	NA	NA	NA	NA	NA	NA	NA	NA	NA	NA	NA	NA	NA	NA	NA	NA	NA	NA	NA	NA	NA	NA	NA	NA	NA	NA	NA	NA	NA	NA	NA	NA	NA	NA	NA	NA	NA	NA	NA	NA	NA	NA	NA	NA	NA	NA	NA	NA	NA	NA
167	NM_000518.4:c.176dupC	HBB:c.176dupC	NM_000518.4:c.176dupC	NP_000509.1:p.(K60*)	P/LP	Frameshift	11:5247945-5247945	frameshift_variant	NA	NA	NA	NA	NA	NA	NA	NA	NA	NA	NA	NA	NA	NA	NA	NA	NA	NA	NA	NA	NA	NA	NA	NA	NA	NA	NA	NA	NA	NA	NA	NA	NA	NA	NA	NA	NA	NA	NA	NA	NA	NA	NA	NA	NA	NA	NA	NA	NA	NA	NA	NA	NA	NA	NA	NA	NA	NA	NA	NA	NA	NA	24.7	NA	NA	NA	NA	NA	NA	NA
168	NM_000518.4:c.179delA	HBB:c.179delA	NM_000518.4:c.179delA	NP_000509.1:p.(K60Rfs*2)	P/LP	Frameshift	11:5247942-5247943	frameshift_variant	NA	NA	NA	NA	0.36	0	0	0	0.36	NA	NA	NA	NA	NA	NA	NA	NA	NA	NA	NA	NA	NA	NA	NA	NA	NA	NA	NA	NA	NA	NA	NA	NA	NA	NA	NA	NA	NA	NA	NA	NA	NA	NA	NA	NA	NA	NA	NA	NA	NA	NA	NA	NA	NA	NA	NA	NA	NA	NA	NA	NA	NA	28	NA	NA	NA	NA	NA	NA	NA
169	NM_000518.4:c.178A>T	HBB:c.178A>T	NM_000518.4:c.178A>T	NP_000509.1:p.(K60*)	P/LP	Stop gained	11:5247944-5247944	stop_gained	NA	NA	NA	NA	NA	NA	NA	NA	NA	D	0.60412	D	0.63	NA	NA	0.994049	NA	NA	3.23529	4.51613	NA	NA	3.95	0.573888	0.879119	0.573888	0.564101	NA	NA	NA	NA	NA	NA	NA	NA	NA	NA	NA	NA	A	1	NA	NA	NA	NA	NA	NA	NA	0.79	D	0.83501	N	0.358121	0.487112	NA	NA	NA	NA	NA	NA	NA	NA	37	NA	NA	2.956	1.137	0.377	0.695	11.232
170	NM_000518.4:c.182T>A	HBB:c.182T>A	NM_000518.4:c.182T>A	NP_000509.1:p.(V61E)	P/LP	Missense codons	11:5247940-5247940	missense_variant	deleterious	0	probably_damaging	1	NA	NA	NA	NA	NA	D	0.519315	D	0.508184	D	0.997656	0.989614	T	0.252087	11.6887	12.5144	D	-3.38	5.1	0.573888	0.999999	0.573888	0.564101	D	0.965703	NA	NA	D	0.596332	0.955653	D	0.9274	D	1.0781	0.874	D	1	D	-5.73	T	0.563285	0.974	D	0	0.911	D	0.96796	D	0.981114	0.487112	NA	NA	NA	NA	NA	NA	deleterious	0.945	27.4	high	4.53	8.664	1.311	0.721	0.741	14.1449
171	NM_000518.4:c.189_195delTCATGGC	HBB:c.189_195delTCATGGC	NM_000518.4:c.189_195delTCATGGC	NP_000509.1:p.(H64Rfs*24)	P/LP	Frameshift	11:5247926-5247933	frameshift_variant	NA	NA	NA	NA	NA	NA	NA	NA	NA	NA	NA	NA	NA	NA	NA	NA	NA	NA	NA	NA	NA	NA	NA	NA	NA	NA	NA	NA	NA	NA	NA	NA	NA	NA	NA	NA	NA	NA	NA	NA	NA	NA	NA	NA	NA	NA	NA	NA	NA	NA	NA	NA	NA	NA	NA	NA	NA	NA	NA	NA	NA	NA	32	NA	NA	NA	NA	NA	NA	NA
172	NM_000518.4:c.184A>T	HBB:c.184A>T	NM_000518.4:c.184A>T	NP_000509.1:p.(K62*)	P/LP	Stop gained	11:5247938-5247938	stop_gained	NA	NA	NA	NA	NA	NA	NA	NA	NA	D	0.60412	D	0.63	NA	NA	0.994801	NA	NA	2.85509	4.03632	NA	NA	2.68	0.573888	0.314759	0.573888	0.564101	NA	NA	NA	NA	NA	NA	NA	NA	NA	NA	NA	NA	A	1	NA	NA	NA	NA	NA	NA	NA	0.737	N	0.29572	N	0.416282	0.487112	NA	NA	NA	NA	NA	NA	NA	NA	39	NA	NA	0.406	1.137	0.869	0.756	11.3403
173	NM_000518.4:c.194delG	HBB:c.194delG	NM_000518.4:c.194delG	NP_000509.1:p.(G65Afs*25)	P/LP	Frameshift	11:5247927-5247928	frameshift_variant	NA	NA	NA	NA	0.01	0	0	0	0.01	NA	NA	NA	NA	NA	NA	NA	NA	NA	NA	NA	NA	NA	NA	NA	NA	NA	NA	NA	NA	NA	NA	NA	NA	NA	NA	NA	NA	NA	NA	NA	NA	NA	NA	NA	NA	NA	NA	NA	NA	NA	NA	NA	NA	NA	NA	NA	NA	NA	NA	NA	NA	NA	32	NA	NA	NA	NA	NA	NA	NA
174	NM_000518.4:c.199A>T	HBB:c.199A>T	NM_000518.4:c.199A>T	NP_000509.1:p.(K67*)	P/LP	Stop gained	11:5247923-5247923	stop_gained	NA	NA	NA	NA	NA	NA	NA	NA	NA	D	0.60412	D	0.63	NA	NA	0.995742	NA	NA	6.33092	7.89042	NA	NA	5.1	0.573888	0.998262	0.573888	0.564101	NA	NA	NA	NA	NA	NA	NA	NA	NA	NA	NA	NA	A	1	NA	NA	NA	NA	NA	NA	NA	0.855	D	0.94756	N	0.328631	0.487112	NA	NA	NA	NA	NA	NA	NA	NA	41	NA	NA	4.53	1.137	0.988	0.718	14.1449
175	NM_000518.4:c.203_204delGT	HBB:c.203_204delGT	NM_000518.4:c.203_204delGT	NP_000509.1:p.(V68Afs*5)	P/LP	Frameshift	11:5247917-5247919	frameshift_variant	NA	NA	NA	NA	0.01	0	0	0	0.01	NA	NA	NA	NA	NA	NA	NA	NA	NA	NA	NA	NA	NA	NA	NA	NA	NA	NA	NA	NA	NA	NA	NA	NA	NA	NA	NA	NA	NA	NA	NA	NA	NA	NA	NA	NA	NA	NA	NA	NA	NA	NA	NA	NA	NA	NA	NA	NA	NA	NA	NA	NA	NA	32	NA	NA	NA	NA	NA	NA	NA
176	NM_000518.4:c.216dupT	HBB:c.216dupT	NM_000518.4:c.216dupT	NP_000509.1:p.(S73*)	P/LP	Stop gained	11:5247905-5247905	frameshift_variant	NA	NA	NA	NA	NA	NA	NA	NA	NA	NA	NA	NA	NA	NA	NA	NA	NA	NA	NA	NA	NA	NA	NA	NA	NA	NA	NA	NA	NA	NA	NA	NA	NA	NA	NA	NA	NA	NA	NA	NA	NA	NA	NA	NA	NA	NA	NA	NA	NA	NA	NA	NA	NA	NA	NA	NA	NA	NA	NA	NA	NA	NA	22	NA	NA	NA	NA	NA	NA	NA
177	NM_000518.4:c.217dupA	HBB:c.217dupA	NM_000518.4:c.217dupA	NP_000509.1:p.(S73Kfs*2)	P/LP	Frameshift	11:5247904-5247904	frameshift_variant	NA	NA	NA	NA	NA	NA	NA	NA	NA	NA	NA	NA	NA	NA	NA	NA	NA	NA	NA	NA	NA	NA	NA	NA	NA	NA	NA	NA	NA	NA	NA	NA	NA	NA	NA	NA	NA	NA	NA	NA	NA	NA	NA	NA	NA	NA	NA	NA	NA	NA	NA	NA	NA	NA	NA	NA	NA	NA	NA	NA	NA	NA	23.4	NA	NA	NA	NA	NA	NA	NA
178	NM_000518.4:c.217_221delAGTGAinsT	HBB: c.217_221delAGTGAinsT	NM_000518.4: c.217_221delAGTGAinsT	NP_000509.1:p.(S73Lfs*16)	P/LP	Frameshift	11:5247900-5247905	frameshift_variant	NA	NA	NA	NA	0.01	0	0	0	0.01	NA	NA	NA	NA	NA	NA	NA	NA	NA	NA	NA	NA	NA	NA	NA	NA	NA	NA	NA	NA	NA	NA	NA	NA	NA	NA	NA	NA	NA	NA	NA	NA	NA	NA	NA	NA	NA	NA	NA	NA	NA	NA	NA	NA	NA	NA	NA	NA	NA	NA	NA	NA	NA	23.7	NA	NA	NA	NA	NA	NA	NA
179	NM_000518.4:c.225delC	HBB:c.225delC	NM_000518.4:c.225delC	NP_000509.1:p.(L76Wfs*14)	P/LP	Frameshift	11:5247896-5247897	frameshift_variant	NA	NA	NA	NA	0	0	0	0	0	NA	NA	NA	NA	NA	NA	NA	NA	NA	NA	NA	NA	NA	NA	NA	NA	NA	NA	NA	NA	NA	NA	NA	NA	NA	NA	NA	NA	NA	NA	NA	NA	NA	NA	NA	NA	NA	NA	NA	NA	NA	NA	NA	NA	NA	NA	NA	NA	NA	NA	NA	NA	NA	NA	NA	NA	NA	NA	NA	NA	NA
179	NM_000518.4:c.226delC	HBB:c.226delC	NM_000518.4:c.226delC	NP_000509.1:p.(L76Wfs*14)	P/LP	Frameshift	11:5247895-5247896	frameshift_variant	NA	NA	NA	NA	0	0	0	0	0	NA	NA	NA	NA	NA	NA	NA	NA	NA	NA	NA	NA	NA	NA	NA	NA	NA	NA	NA	NA	NA	NA	NA	NA	NA	NA	NA	NA	NA	NA	NA	NA	NA	NA	NA	NA	NA	NA	NA	NA	NA	NA	NA	NA	NA	NA	NA	NA	NA	NA	NA	NA	NA	19.94	NA	NA	NA	NA	NA	NA	NA
180	NM_000518.4:c.229_230delGC	HBB:c.229_230delGC	NM_000518.4:c.229_230delGC	NP_000509.1:p.(A77Sfs*14)	P/LP	Frameshift	11:5247891-5247893	frameshift_variant	NA	NA	NA	NA	0	0	0	0	0	NA	NA	NA	NA	NA	NA	NA	NA	NA	NA	NA	NA	NA	NA	NA	NA	NA	NA	NA	NA	NA	NA	NA	NA	NA	NA	NA	NA	NA	NA	NA	NA	NA	NA	NA	NA	NA	NA	NA	NA	NA	NA	NA	NA	NA	NA	NA	NA	NA	NA	NA	NA	NA	16.44	NA	NA	NA	NA	NA	NA	NA
181	NM_000518.4:c.230delC	HBB:c.230delC	NM_000518.4:c.230delC	NP_000509.1:p.(A77Vfs*13)	P/LP	Frameshift	11:5247891-5247892	frameshift_variant	NA	NA	NA	NA	0	0	0	0	0	NA	NA	NA	NA	NA	NA	NA	NA	NA	NA	NA	NA	NA	NA	NA	NA	NA	NA	NA	NA	NA	NA	NA	NA	NA	NA	NA	NA	NA	NA	NA	NA	NA	NA	NA	NA	NA	NA	NA	NA	NA	NA	NA	NA	NA	NA	NA	NA	NA	NA	NA	NA	NA	15.93	NA	NA	NA	NA	NA	NA	NA
182	NM_000518.4:c.235del	HBB:c.235del	NM_000518.4:c.235del	NP_000509.1:p.(Leu79TrpfsTer11)	P/LP	Frameshift	11:5247886-5247887	frameshift_variant	NA	NA	NA	NA	0	0	0	0	0	NA	NA	NA	NA	NA	NA	NA	NA	NA	NA	NA	NA	NA	NA	NA	NA	NA	NA	NA	NA	NA	NA	NA	NA	NA	NA	NA	NA	NA	NA	NA	NA	NA	NA	NA	NA	NA	NA	NA	NA	NA	NA	NA	NA	NA	NA	NA	NA	NA	NA	NA	NA	NA	24.1	NA	NA	NA	NA	NA	NA	NA
183	NM_000518.4:c.244delC	HBB:c.244delC	NM_000518.4:c.244delC	NP_000509.1:p.(L82Sfs*8)	P/LP	Frameshift	11:5247877-5247878	frameshift_variant	NA	NA	NA	NA	0	0	0	0	0	NA	NA	NA	NA	NA	NA	NA	NA	NA	NA	NA	NA	NA	NA	NA	NA	NA	NA	NA	NA	NA	NA	NA	NA	NA	NA	NA	NA	NA	NA	NA	NA	NA	NA	NA	NA	NA	NA	NA	NA	NA	NA	NA	NA	NA	NA	NA	NA	NA	NA	NA	NA	NA	32	NA	NA	NA	NA	NA	NA	NA
184	NM_000518.4:c.244_265del22	HBB:c.244_265del22	NM_000518.4:c.244_265del22	NP_000509.1:p.(L82Sfs*8)	P/LP	Frameshift	11:5247856-5247878	frameshift_variant	NA	NA	NA	NA	NA	NA	NA	NA	NA	NA	NA	NA	NA	NA	NA	NA	NA	NA	NA	NA	NA	NA	NA	NA	NA	NA	NA	NA	NA	NA	NA	NA	NA	NA	NA	NA	NA	NA	NA	NA	NA	NA	NA	NA	NA	NA	NA	NA	NA	NA	NA	NA	NA	NA	NA	NA	NA	NA	NA	NA	NA	NA	NA	NA	NA	NA	NA	NA	NA	NA
185	NM_000518.4:c.251delG	HBB:c.251delG	NM_000518.4:c.251delG	NP_000509.1:p.(G84Afs*6)	P/LP	Frameshift	11:5247870-5247871	frameshift_variant	NA	NA	NA	NA	0	0	0	0	0	NA	NA	NA	NA	NA	NA	NA	NA	NA	NA	NA	NA	NA	NA	NA	NA	NA	NA	NA	NA	NA	NA	NA	NA	NA	NA	NA	NA	NA	NA	NA	NA	NA	NA	NA	NA	NA	NA	NA	NA	NA	NA	NA	NA	NA	NA	NA	NA	NA	NA	NA	NA	NA	25.7	NA	NA	NA	NA	NA	NA	NA
186	NM_000518.4:c.253_260del	HBB:c.253_260del	NM_000518.4:c.253_260del	NP_000509.1:p.(T85Hfs*4)	P/LP	Frameshift	11:5247861-5247869	frameshift_variant	NA	NA	NA	NA	NA	NA	NA	NA	NA	NA	NA	NA	NA	NA	NA	NA	NA	NA	NA	NA	NA	NA	NA	NA	NA	NA	NA	NA	NA	NA	NA	NA	NA	NA	NA	NA	NA	NA	NA	NA	NA	NA	NA	NA	NA	NA	NA	NA	NA	NA	NA	NA	NA	NA	NA	NA	NA	NA	NA	NA	NA	NA	32	NA	NA	NA	NA	NA	NA	NA
187	NM_000518.4:c.255dupC	HBB:c.255dupC	NM_000518.4:c.255dupC	NP_000509.1:p.(F86Lfs*6)	P/LP	Frameshift	11:5247866-5247866	frameshift_variant	NA	NA	NA	NA	NA	NA	NA	NA	NA	NA	NA	NA	NA	NA	NA	NA	NA	NA	NA	NA	NA	NA	NA	NA	NA	NA	NA	NA	NA	NA	NA	NA	NA	NA	NA	NA	NA	NA	NA	NA	NA	NA	NA	NA	NA	NA	NA	NA	NA	NA	NA	NA	NA	NA	NA	NA	NA	NA	NA	NA	NA	NA	NA	NA	NA	NA	NA	NA	NA	NA
188	NM_000518.4:c.258dupT	HBB:c.258dupT	NM_000518.4:c.258dupT	NP_000509.1:p.(A87Cfs*5)	P/LP	Frameshift	11:5247863-5247863	frameshift_variant	NA	NA	NA	NA	NA	NA	NA	NA	NA	NA	NA	NA	NA	NA	NA	NA	NA	NA	NA	NA	NA	NA	NA	NA	NA	NA	NA	NA	NA	NA	NA	NA	NA	NA	NA	NA	NA	NA	NA	NA	NA	NA	NA	NA	NA	NA	NA	NA	NA	NA	NA	NA	NA	NA	NA	NA	NA	NA	NA	NA	NA	NA	NA	NA	NA	NA	NA	NA	NA	NA
189	NM_000518.4:c.266dupT	HBB:c.266dupT	NM_000518.4:c.266dupT	NP_000509.1:p.(S90Efs*2)	P/LP	Frameshift	11:5247855-5247855	frameshift_variant	NA	NA	NA	NA	NA	NA	NA	NA	NA	NA	NA	NA	NA	NA	NA	NA	NA	NA	NA	NA	NA	NA	NA	NA	NA	NA	NA	NA	NA	NA	NA	NA	NA	NA	NA	NA	NA	NA	NA	NA	NA	NA	NA	NA	NA	NA	NA	NA	NA	NA	NA	NA	NA	NA	NA	NA	NA	NA	NA	NA	NA	NA	31	NA	NA	NA	NA	NA	NA	NA
190	NM_000518.4:c.266_267del	HBB:c.266_267del	NM_000518.4:c.266_267del	NP_000509.1:p.(L89Qfs*2)	P/LP	Frameshift	11:5247854-5247856	frameshift_variant	NA	NA	NA	NA	0	0	0	0	0	NA	NA	NA	NA	NA	NA	NA	NA	NA	NA	NA	NA	NA	NA	NA	NA	NA	NA	NA	NA	NA	NA	NA	NA	NA	NA	NA	NA	NA	NA	NA	NA	NA	NA	NA	NA	NA	NA	NA	NA	NA	NA	NA	NA	NA	NA	NA	NA	NA	NA	NA	NA	NA	31	NA	NA	NA	NA	NA	NA	NA
191	NM_000518.4:c.270_271del	HBB:c.270_271del	NM_000518.4:c.270_271del	NP_000509.1:p.(S90Rfs*5)	P/LP	Frameshift	11:5247850-5247852	frameshift_variant	NA	NA	NA	NA	0	0	0	0	0	NA	NA	NA	NA	NA	NA	NA	NA	NA	NA	NA	NA	NA	NA	NA	NA	NA	NA	NA	NA	NA	NA	NA	NA	NA	NA	NA	NA	NA	NA	NA	NA	NA	NA	NA	NA	NA	NA	NA	NA	NA	NA	NA	NA	NA	NA	NA	NA	NA	NA	NA	NA	NA	32	NA	NA	NA	NA	NA	NA	NA
192	NM_000518.4:c.271G>T	HBB:c.271G>T	NM_000518.4:c.271G>T	NP_000509.1:p.(E91*)	P/LP	Stop gained	11:5247851-5247851	stop_gained	NA	NA	NA	NA	0	0	0.01	0	0.01	D	0.60412	D	0.63	NA	NA	0.997331	NA	NA	7.24194	10.1734	NA	NA	5.24	0.573888	0.991406	0.573888	0.564101	NA	NA	NA	NA	NA	NA	NA	NA	NA	NA	NA	NA	D	1	NA	NA	NA	NA	NA	NA	NA	0.841	D	0.70287	D	0.577816	0.487112	NA	NA	NA	NA	NA	NA	NA	NA	41	NA	NA	0.993	1.025	0.987	0.938	11.354
193	NM_000518.4:c.275del	HBB:c.275del	NM_000518.4:c.275del	NP_000509.1:p.(L92Rfs*67)	P/LP	Frameshift	11:5247846-5247847	frameshift_variant	NA	NA	NA	NA	0	0	0	0	0	NA	NA	NA	NA	NA	NA	NA	NA	NA	NA	NA	NA	NA	NA	NA	NA	NA	NA	NA	NA	NA	NA	NA	NA	NA	NA	NA	NA	NA	NA	NA	NA	NA	NA	NA	NA	NA	NA	NA	NA	NA	NA	NA	NA	NA	NA	NA	NA	NA	NA	NA	NA	NA	32	NA	NA	NA	NA	NA	NA	NA
194	NM_000518.4:c.275dupT	HBB:c.275dupT	NM_000518.4:c.275dupT	NP_000509.1:p.(H93Afs*3)	P/LP	Frameshift	11:5247846-5247846	frameshift_variant	NA	NA	NA	NA	NA	NA	NA	NA	NA	NA	NA	NA	NA	NA	NA	NA	NA	NA	NA	NA	NA	NA	NA	NA	NA	NA	NA	NA	NA	NA	NA	NA	NA	NA	NA	NA	NA	NA	NA	NA	NA	NA	NA	NA	NA	NA	NA	NA	NA	NA	NA	NA	NA	NA	NA	NA	NA	NA	NA	NA	NA	NA	NA	NA	NA	NA	NA	NA	NA	NA
195	NM_000518.4:c.282_283dupTG	HBB:c.282_283dupTG	NM_000518.4:c.282_283dupTG	NP_000509.1:p.(D95Vfs*65)	P/LP	Frameshift	11:5247839-5247839	frameshift_variant	NA	NA	NA	NA	NA	NA	NA	NA	NA	NA	NA	NA	NA	NA	NA	NA	NA	NA	NA	NA	NA	NA	NA	NA	NA	NA	NA	NA	NA	NA	NA	NA	NA	NA	NA	NA	NA	NA	NA	NA	NA	NA	NA	NA	NA	NA	NA	NA	NA	NA	NA	NA	NA	NA	NA	NA	NA	NA	NA	NA	NA	NA	NA	NA	NA	NA	NA	NA	NA	NA
196	NM_000518.4:c.287dupA	HBB:c.287dupA	NM_000518.4:c.287dupA	NP_000509.1:p.(L97Afs*6)	P/LP	Frameshift	11:5247834-5247834	frameshift_variant	NA	NA	NA	NA	NA	NA	NA	NA	NA	NA	NA	NA	NA	NA	NA	NA	NA	NA	NA	NA	NA	NA	NA	NA	NA	NA	NA	NA	NA	NA	NA	NA	NA	NA	NA	NA	NA	NA	NA	NA	NA	NA	NA	NA	NA	NA	NA	NA	NA	NA	NA	NA	NA	NA	NA	NA	NA	NA	NA	NA	NA	NA	32	NA	NA	NA	NA	NA	NA	NA
198	NM_000518.4:c.301_302delCCinsTCTGAGAACTT	HBB:c.301_302delCCinsTCTGAGAACTT	NM_000518.4:c.301_302delCCinsTCTGAGAACTT	NP_000509.1:p.(P101delinsSENF)	P/LP	Inframe indels	11:5247819-5247821	protein_altering_variant	NA	NA	NA	NA	NA	NA	NA	NA	NA	NA	NA	NA	NA	NA	NA	NA	NA	NA	NA	NA	NA	NA	NA	NA	NA	NA	NA	NA	NA	NA	NA	NA	NA	NA	NA	NA	NA	NA	NA	NA	NA	NA	NA	NA	NA	NA	NA	NA	NA	NA	NA	NA	NA	NA	NA	NA	NA	NA	NA	NA	NA	NA	NA	NA	NA	NA	NA	NA	NA	NA
199	NM_000518.4:c.315delG	HBB:c.315delG	NM_000518.4:c.315delG	NP_000509.1:p.(R105Sfs*54)	P/LP	Splice region variant; Frameshift	11:5247806-5247807	frameshift_variant,splice_region_variant	NA	NA	NA	NA	0	0	0	0	0	NA	NA	NA	NA	NA	NA	NA	NA	NA	NA	NA	NA	NA	NA	NA	NA	NA	NA	NA	NA	NA	NA	NA	NA	NA	NA	NA	NA	NA	NA	NA	NA	NA	NA	NA	NA	NA	NA	NA	NA	NA	NA	NA	NA	NA	NA	NA	NA	NA	NA	NA	NA	NA	NA	NA	NA	NA	NA	NA	NA	NA
200	NM_000518.4:c.315+1G>A	HBB:c.315+1G>A	NM_000518.4:c.315+1G>A	NP_000509.1:p.?	P/LP	Splice donor	11:5247806-5247806	splice_donor_variant	NA	NA	NA	NA	0	0	0.99	1	1	NA	NA	NA	NA	NA	NA	NA	NA	NA	NA	NA	NA	NA	NA	NA	NA	NA	NA	NA	NA	NA	NA	NA	NA	NA	NA	NA	NA	NA	NA	NA	NA	NA	NA	NA	NA	NA	NA	NA	NA	NA	NA	NA	NA	NA	0.999956	0.948	1.071	8.182	9.253	88.4254	NA	NA	33	NA	NA	NA	NA	NA	NA	NA
201	NM_000518.4:c.315+1G>C	HBB:c.315+1G>C	NM_000518.4:c.315+1G>C	NP_000509.1:p.?	P/LP	Splice donor	11:5247806-5247806	splice_donor_variant	NA	NA	NA	NA	NA	NA	NA	NA	NA	NA	NA	NA	NA	NA	NA	NA	NA	NA	NA	NA	NA	NA	NA	NA	NA	NA	NA	NA	NA	NA	NA	NA	NA	NA	NA	NA	NA	NA	NA	NA	NA	NA	NA	NA	NA	NA	NA	NA	NA	NA	NA	NA	NA	NA	0.999956	0.926	0.98	8.273	9.253	89.4088	NA	NA	33	NA	NA	NA	NA	NA	NA	NA
202	NM_000518.4:c.315+1G>T	HBB:c.315+1G>T	NM_000518.4:c.315+1G>T	NP_000509.1:p.?	P/LP	Splice donor	11:5247806-5247806	splice_donor_variant	NA	NA	NA	NA	0	0	0.12	1	1	NA	NA	NA	NA	NA	NA	NA	NA	NA	NA	NA	NA	NA	NA	NA	NA	NA	NA	NA	NA	NA	NA	NA	NA	NA	NA	NA	NA	NA	NA	NA	NA	NA	NA	NA	NA	NA	NA	NA	NA	NA	NA	NA	NA	NA	0.999956	0.948	0.749	8.504	9.253	91.9053	NA	NA	35	NA	NA	NA	NA	NA	NA	NA
203	NM_000518.4:c.315+2T>C	HBB:c.315+2T>C	NM_000518.4:c.315+2T>C	NP_000509.1:p.?	P/LP	Splice donor	11:5247805-5247805	splice_donor_variant	NA	NA	NA	NA	0	0	0.32	1	1	NA	NA	NA	NA	NA	NA	NA	NA	NA	NA	NA	NA	NA	NA	NA	NA	NA	NA	NA	NA	NA	NA	NA	NA	NA	NA	NA	NA	NA	NA	NA	NA	NA	NA	NA	NA	NA	NA	NA	NA	NA	NA	NA	NA	NA	0.999786	0.906	1.499	7.754	9.253	83.7998	NA	NA	32	NA	NA	NA	NA	NA	NA	NA
204	NM_000518.4:c.315+2T>A	HBB:c.315+2T>A	NM_000518.4:c.315+2T>A	NP_000509.1:p.?	VUS	Splice donor	11:5247805-5247805	splice_donor_variant	NA	NA	NA	NA	NA	NA	NA	NA	NA	NA	NA	NA	NA	NA	NA	NA	NA	NA	NA	NA	NA	NA	NA	NA	NA	NA	NA	NA	NA	NA	NA	NA	NA	NA	NA	NA	NA	NA	NA	NA	NA	NA	NA	NA	NA	NA	NA	NA	NA	NA	NA	NA	NA	NA	0.999946	0.944	1.069	8.183	9.253	88.4362	NA	NA	33	NA	NA	NA	NA	NA	NA	NA
205	NM_000518.4:c.315+2del	HBB:c.315+2del	NM_000518.4:c.315+2del	NP_000509.1:p.?	P/LP	Splice donor	11:5247804-5247805	splice_donor_variant	NA	NA	NA	NA	0	0	0.22	1	1	NA	NA	NA	NA	NA	NA	NA	NA	NA	NA	NA	NA	NA	NA	NA	NA	NA	NA	NA	NA	NA	NA	NA	NA	NA	NA	NA	NA	NA	NA	NA	NA	NA	NA	NA	NA	NA	NA	NA	NA	NA	NA	NA	NA	NA	NA	NA	NA	NA	NA	NA	NA	NA	32	NA	NA	NA	NA	NA	NA	NA
206	NM_000518.4:c.315+2_315+3delinsACGTTCTCTGA	HBB:c.315+2_315+3delinsACGTTCTCTGA	NM_000518.4:c.315+2_315+3delinsACGTTCTCTGA	NP_000509.1:p.?	P/LP	Splice region variant; Splice donor	11:5247803-5247805	splice_donor_variant,intron_variant	NA	NA	NA	NA	NA	NA	NA	NA	NA	NA	NA	NA	NA	NA	NA	NA	NA	NA	NA	NA	NA	NA	NA	NA	NA	NA	NA	NA	NA	NA	NA	NA	NA	NA	NA	NA	NA	NA	NA	NA	NA	NA	NA	NA	NA	NA	NA	NA	NA	NA	NA	NA	NA	NA	NA	NA	NA	NA	NA	NA	NA	NA	23.1	NA	NA	NA	NA	NA	NA	NA
207	NM_000518.4:c.315+4_315+5del	NG_000007.3:g.71043_71044delAG	NG_000007.3:g.71043_71044delAG	NP_000509.1:p.?	P/LP	Splice region variant	11:5247801-5247803	splice_region_variant,intron_variant	NA	NA	NA	NA	0	0	0.26	0.37	0.37	NA	NA	NA	NA	NA	NA	NA	NA	NA	NA	NA	NA	NA	NA	NA	NA	NA	NA	NA	NA	NA	NA	NA	NA	NA	NA	NA	NA	NA	NA	NA	NA	NA	NA	NA	NA	NA	NA	NA	NA	NA	NA	NA	NA	NA	NA	NA	NA	NA	NA	NA	NA	NA	21.2	NA	NA	NA	NA	NA	NA	NA
208	NM_000518.4:c.315+5G>C	HBB:c.315+5G>C	NM_000518.4:c.315+5G>C	NP_000509.1:p.?	P/LP	Splice region variant	11:5247802-5247802	splice_region_variant,intron_variant	NA	NA	NA	NA	NA	NA	NA	NA	NA	NA	NA	NA	NA	NA	NA	NA	NA	NA	NA	NA	NA	NA	NA	NA	NA	NA	NA	NA	NA	NA	NA	NA	NA	NA	NA	NA	NA	NA	NA	NA	NA	NA	NA	NA	NA	NA	NA	NA	NA	NA	NA	NA	NA	NA	0.999975	0.95	2.763	6.49	9.253	70.1394	NA	NA	21.1	NA	NA	NA	NA	NA	NA	NA
210	NM_000518.4:c.316-238C>T	HBB:c.316-238C>T	NM_000518.4:c.316-238C>T	NP_000509.1:p.?	B/LB	NA	11:5247194-5247194	intron_variant	NA	NA	NA	NA	0	0	0	0	0	NA	NA	NA	NA	NA	NA	NA	NA	NA	NA	NA	NA	NA	NA	NA	NA	NA	NA	NA	NA	NA	NA	NA	NA	NA	NA	NA	NA	NA	NA	NA	NA	NA	NA	NA	NA	NA	NA	NA	NA	NA	NA	NA	NA	NA	NA	NA	NA	NA	NA	NA	NA	NA	1.848	NA	NA	NA	NA	NA	NA	NA
211	NM_000518.4:c.316-197C>T	HBB:c.316-197C>T	NM_000518.4:c.316-197C>T	NP_000509.1:p.?	P/LP	Cryptic splice site	11:5247153-5247153	intron_variant	NA	NA	NA	NA	0	0	0	0	0	NA	NA	NA	NA	NA	NA	NA	NA	NA	NA	NA	NA	NA	NA	NA	NA	NA	NA	NA	NA	NA	NA	NA	NA	NA	NA	NA	NA	NA	NA	NA	NA	NA	NA	NA	NA	NA	NA	NA	NA	NA	NA	NA	NA	NA	NA	NA	NA	NA	NA	NA	NA	NA	0.453	NA	NA	NA	NA	NA	NA	NA
212	NM_000518.4:c.316-146T>G	HBB:c.316-146T>G	NM_000518.4:c.316-146T>G	NP_000509.1:p.?	P/LP	Cryptic splice site	11:5247102-5247102	intron_variant	NA	NA	NA	NA	0	0	0	0	0	NA	NA	NA	NA	NA	NA	NA	NA	NA	NA	NA	NA	NA	NA	NA	NA	NA	NA	NA	NA	NA	NA	NA	NA	NA	NA	NA	NA	NA	NA	NA	NA	NA	NA	NA	NA	NA	NA	NA	NA	NA	NA	NA	NA	NA	NA	NA	NA	NA	NA	NA	NA	NA	3.251	NA	NA	NA	NA	NA	NA	NA
213	NM_000518.4:c.316-125A>G	HBB:c.316-125A>G	NM_000518.4:c.316-125A>G	NP_000509.1:p.?	P/LP	NA	11:5247081-5247081	intron_variant	NA	NA	NA	NA	0	0	0	0	0	NA	NA	NA	NA	NA	NA	NA	NA	NA	NA	NA	NA	NA	NA	NA	NA	NA	NA	NA	NA	NA	NA	NA	NA	NA	NA	NA	NA	NA	NA	NA	NA	NA	NA	NA	NA	NA	NA	NA	NA	NA	NA	NA	NA	NA	NA	NA	NA	NA	NA	NA	NA	NA	4.918	NA	NA	NA	NA	NA	NA	NA
214	NM_000518.4:c.316-106C>G	HBB:c.316-106C>G	NM_000518.4:c.316-106C>G	NP_000509.1:p.?	P/LP	Cryptic splice site	11:5247062-5247062	intron_variant	NA	NA	NA	NA	NA	NA	NA	NA	NA	NA	NA	NA	NA	NA	NA	NA	NA	NA	NA	NA	NA	NA	NA	NA	NA	NA	NA	NA	NA	NA	NA	NA	NA	NA	NA	NA	NA	NA	NA	NA	NA	NA	NA	NA	NA	NA	NA	NA	NA	NA	NA	NA	NA	NA	NA	NA	NA	NA	NA	NA	NA	NA	0.389	NA	NA	NA	NA	NA	NA	NA
215	NM_000518.4:c.316-90A>G	HBB:c.316-90A>G	NM_000518.4:c.316-90A>G	NP_000509.1:p.?	P/LP	NA	11:5247046-5247046	intron_variant	NA	NA	NA	NA	0	0	0	0	0	NA	NA	NA	NA	NA	NA	NA	NA	NA	NA	NA	NA	NA	NA	NA	NA	NA	NA	NA	NA	NA	NA	NA	NA	NA	NA	NA	NA	NA	NA	NA	NA	NA	NA	NA	NA	NA	NA	NA	NA	NA	NA	NA	NA	NA	NA	NA	NA	NA	NA	NA	NA	NA	2.498	NA	NA	NA	NA	NA	NA	NA
216	NM_000518.4:c.316-36C>T	HBB:c.316-36C>T	NM_000518.4:c.316-36C>T	NP_000509.1:p.?	VUS	NA	11:5246992-5246992	intron_variant	NA	NA	NA	NA	0	0	0	0	0	NA	NA	NA	NA	NA	NA	NA	NA	NA	NA	NA	NA	NA	NA	NA	NA	NA	NA	NA	NA	NA	NA	NA	NA	NA	NA	NA	NA	NA	NA	NA	NA	NA	NA	NA	NA	NA	NA	NA	NA	NA	NA	NA	NA	NA	NA	NA	NA	NA	NA	NA	NA	NA	1.183	NA	NA	NA	NA	NA	NA	NA
217	NM_000518.4:c.316-14T>G	HBB:c.316-14T>G	NM_000518.4:c.316-14T>G	NP_000509.1:p.?	P/LP	Splice region variant	11:5246970-5246970	intron_variant	NA	NA	NA	NA	0	0.02	0	0	0.02	NA	NA	NA	NA	NA	NA	NA	NA	NA	NA	NA	NA	NA	NA	NA	NA	NA	NA	NA	NA	NA	NA	NA	NA	NA	NA	NA	NA	NA	NA	NA	NA	NA	NA	NA	NA	NA	NA	NA	NA	NA	NA	NA	NA	NA	NA	NA	8.75	2.676	11.426	23.4203	NA	NA	7.001	NA	NA	NA	NA	NA	NA	NA
218	NM_000518.4:c.316-8T>G	HBB:c.316-8T>G	NM_000518.4:c.316-8T>G	NP_000509.1:p.?	P/LP	Splice region variant	11:5246964-5246964	splice_region_variant,intron_variant	NA	NA	NA	NA	0	0	0	0	0	NA	NA	NA	NA	NA	NA	NA	NA	NA	NA	NA	NA	NA	NA	NA	NA	NA	NA	NA	NA	NA	NA	NA	NA	NA	NA	NA	NA	NA	NA	NA	NA	NA	NA	NA	NA	NA	NA	NA	NA	NA	NA	NA	NA	NA	5.42497e-05	0.012	10.91	0.516	11.426	4.51602	NA	NA	6.601	NA	NA	NA	NA	NA	NA	NA
219	NM_000518.4:c.316-7C>A	HBB:c.316-7C>A	NM_000518.4:c.316-7C>A	NP_000509.1:p.?	P/LP	Splice region variant	11:5246963-5246963	splice_region_variant,intron_variant	NA	NA	NA	NA	0	0	0	0	0	NA	NA	NA	NA	NA	NA	NA	NA	NA	NA	NA	NA	NA	NA	NA	NA	NA	NA	NA	NA	NA	NA	NA	NA	NA	NA	NA	NA	NA	NA	NA	NA	NA	NA	NA	NA	NA	NA	NA	NA	NA	NA	NA	NA	NA	0.00143921	0.122	8.538	2.888	11.426	25.2757	NA	NA	13.25	NA	NA	NA	NA	NA	NA	NA
220	NM_000518.4:c.316-7C>G	HBB:c.316-7C>G	NM_000518.4:c.316-7C>G	NP_000509.1:p.?	P/LP	Splice region variant	11:5246963-5246963	splice_region_variant,intron_variant	NA	NA	NA	NA	NA	NA	NA	NA	NA	NA	NA	NA	NA	NA	NA	NA	NA	NA	NA	NA	NA	NA	NA	NA	NA	NA	NA	NA	NA	NA	NA	NA	NA	NA	NA	NA	NA	NA	NA	NA	NA	NA	NA	NA	NA	NA	NA	NA	NA	NA	NA	NA	NA	NA	0.00190598	0.11	8.788	2.638	11.426	23.0877	NA	NA	13.08	NA	NA	NA	NA	NA	NA	NA
221	NM_000518.4:c.316-3C>A	HBB:c.316-3C>A	NM_000518.4:c.316-3C>A	NP_000509.1:p.?	P/LP	Splice region variant	11:5246959-5246959	splice_region_variant,intron_variant	NA	NA	NA	NA	0	0.05	0	0	0.05	NA	NA	NA	NA	NA	NA	NA	NA	NA	NA	NA	NA	NA	NA	NA	NA	NA	NA	NA	NA	NA	NA	NA	NA	NA	NA	NA	NA	NA	NA	NA	NA	NA	NA	NA	NA	NA	NA	NA	NA	NA	NA	NA	NA	NA	0.999445	0.972	7.853	3.573	11.426	31.2708	NA	NA	23.4	NA	NA	NA	NA	NA	NA	NA
222	NM_000518.4:c.316-3C>G	HBB:c.316-3C>G	NM_000518.4:c.316-3C>G	NP_000509.1:p.?	P/LP	Splice region variant	11:5246959-5246959	splice_region_variant,intron_variant	NA	NA	NA	NA	NA	NA	NA	NA	NA	NA	NA	NA	NA	NA	NA	NA	NA	NA	NA	NA	NA	NA	NA	NA	NA	NA	NA	NA	NA	NA	NA	NA	NA	NA	NA	NA	NA	NA	NA	NA	NA	NA	NA	NA	NA	NA	NA	NA	NA	NA	NA	NA	NA	NA	0.999966	0.986	-3.01	14.436	11.426	126.343	NA	NA	32	NA	NA	NA	NA	NA	NA	NA
223	NM_000518.4:c.316-2A>G	HBB:c.316-2A>G	NM_000518.4:c.316-2A>G	NP_000509.1:p.?	P/LP	Splice acceptor	11:5246958-5246958	splice_acceptor_variant	NA	NA	NA	NA	0	0.98	0	0	0.98	NA	NA	NA	NA	NA	NA	NA	NA	NA	NA	NA	NA	NA	NA	NA	NA	NA	NA	NA	NA	NA	NA	NA	NA	NA	NA	NA	NA	NA	NA	NA	NA	NA	NA	NA	NA	NA	NA	NA	NA	NA	NA	NA	NA	NA	0.999988	0.926	3.471	7.955	11.426	69.6219	NA	NA	34	NA	NA	NA	NA	NA	NA	NA
224	NM_000518.4:c.316-2A>C	HBB:c.316-2A>C	NM_000518.4:c.316-2A>C	NP_000509.1:p.?	P/LP	Splice acceptor	11:5246958-5246958	splice_acceptor_variant	NA	NA	NA	NA	0	0.98	0	0	0.98	NA	NA	NA	NA	NA	NA	NA	NA	NA	NA	NA	NA	NA	NA	NA	NA	NA	NA	NA	NA	NA	NA	NA	NA	NA	NA	NA	NA	NA	NA	NA	NA	NA	NA	NA	NA	NA	NA	NA	NA	NA	NA	NA	NA	NA	0.999988	0.926	3.384	8.042	11.426	70.3833	NA	NA	34	NA	NA	NA	NA	NA	NA	NA
225	NM_000518.4:c.316-1G>C	HBB:c.316-1G>C	NM_000518.4:c.316-1G>C	NP_000509.1:p.?	P/LP	Splice acceptor	11:5246957-5246957	splice_acceptor_variant	NA	NA	NA	NA	NA	NA	NA	NA	NA	NA	NA	NA	NA	NA	NA	NA	NA	NA	NA	NA	NA	NA	NA	NA	NA	NA	NA	NA	NA	NA	NA	NA	NA	NA	NA	NA	NA	NA	NA	NA	NA	NA	NA	NA	NA	NA	NA	NA	NA	NA	NA	NA	NA	NA	0.999987	0.924	3.362	8.064	11.426	70.5759	NA	NA	34	NA	NA	NA	NA	NA	NA	NA
226	NM_000518.4:c.316-1G>A	HBB:c.316-1G>A	NM_000518.4:c.316-1G>A	NP_000509.1:p.?	P/LP	Splice acceptor	11:5246957-5246957	splice_acceptor_variant	NA	NA	NA	NA	0.01	0.98	0	0	0.98	NA	NA	NA	NA	NA	NA	NA	NA	NA	NA	NA	NA	NA	NA	NA	NA	NA	NA	NA	NA	NA	NA	NA	NA	NA	NA	NA	NA	NA	NA	NA	NA	NA	NA	NA	NA	NA	NA	NA	NA	NA	NA	NA	NA	NA	0.999987	0.926	2.676	8.75	11.426	76.5797	NA	NA	34	NA	NA	NA	NA	NA	NA	NA
227	NM_000518.4:c.316-1G>T	HBB:c.316-1G>T	NM_000518.4:c.316-1G>T	NP_000509.1:p.?	P/LP	Splice acceptor	11:5246957-5246957	splice_acceptor_variant	NA	NA	NA	NA	0	0.98	0	0	0.98	NA	NA	NA	NA	NA	NA	NA	NA	NA	NA	NA	NA	NA	NA	NA	NA	NA	NA	NA	NA	NA	NA	NA	NA	NA	NA	NA	NA	NA	NA	NA	NA	NA	NA	NA	NA	NA	NA	NA	NA	NA	NA	NA	NA	NA	0.999987	0.926	2.828	8.598	11.426	75.2494	NA	NA	34	NA	NA	NA	NA	NA	NA	NA
228	NM_000518.4:c.316-1delG	HBB:c.316-1delG	NM_000518.4:c.316-1delG	NP_000509.1:p.?	P/LP	Splice acceptor	11:5246956-5246957	splice_acceptor_variant	NA	NA	NA	NA	0	0.98	0	0	0.98	NA	NA	NA	NA	NA	NA	NA	NA	NA	NA	NA	NA	NA	NA	NA	NA	NA	NA	NA	NA	NA	NA	NA	NA	NA	NA	NA	NA	NA	NA	NA	NA	NA	NA	NA	NA	NA	NA	NA	NA	NA	NA	NA	NA	NA	NA	NA	NA	NA	NA	NA	NA	NA	33	NA	NA	NA	NA	NA	NA	NA
229	NM_000518.4:c.319C>G	HBB:c.319C>G	NM_000518.4:c.319C>G	NP_000509.1:p.(L107V)	P/LP	Missense codons	11:5246953-5246953	missense_variant	deleterious	0	possibly_damaging	0.819	NA	NA	NA	NA	NA	D	0.53234	D	0.526893	D	0.994932	0.998586	T	0.104066	10.8958	11.1283	D	-3.81	4.68	0.573888	1	0.573888	0.564101	D	0.973503	NA	NA	D	0.40193	0.899902	D	0.9298	D	1.0701	0.88	D	1	N	-2.49	T	0.480393	0.952	D	0.001	0.907	D	0.9878	D	0.969774	0.487112	NA	NA	NA	NA	NA	NA	deleterious	0.754	26.6	high	4.565	8.991	1.175	1	0.987	15.4745
230	NM_000518.4:c.320T>G	HBB:c.320T>G	NM_000518.4:c.320T>G	NP_000509.1:p.(L107R)	P/LP	Missense codons	11:5246952-5246952	missense_variant	deleterious	0	probably_damaging	0.98	0	0	0	0	0	D	0.547952	D	0.549319	D	0.993262	0.997493	T	0.184113	10.2098	11.3191	D	-3.99	4.68	0.573888	1	0.573888	0.564101	D	0.864713	NA	NA	D	0.703161	0.929824	D	0.952	D	1.0902	0.882	D	1	D	-4.81	T	0.599616	0.987	D	0	0.994	D	0.98661	D	0.973798	0.487112	NA	NA	NA	NA	NA	NA	deleterious	0.869	29.3	high	4.565	8.381	1.311	1	0.988	12.399
231	NM_000518.4:c.323dupG	HBB:c.323dupG	NM_000518.4:c.323dupG	NP_000509.1:p.(N109Qfs*32)	P/LP	Frameshift	11:5246948-5246948	frameshift_variant	NA	NA	NA	NA	NA	NA	NA	NA	NA	NA	NA	NA	NA	NA	NA	NA	NA	NA	NA	NA	NA	NA	NA	NA	NA	NA	NA	NA	NA	NA	NA	NA	NA	NA	NA	NA	NA	NA	NA	NA	NA	NA	NA	NA	NA	NA	NA	NA	NA	NA	NA	NA	NA	NA	NA	NA	NA	NA	NA	NA	NA	NA	33	NA	NA	NA	NA	NA	NA	NA
232	NM_000518.4:c.326_337delACGTGCTGGTCT	HBB:c.326_337delACGTGCTGGTCT	NM_000518.4:c.326_337delACGTGCTGGTCT	NP_000509.1:p.(N109_C113delinsS)	P/LP	Inframe indels	11:5246934-5246946	inframe_deletion	NA	NA	NA	NA	NA	NA	NA	NA	NA	NA	NA	NA	NA	NA	NA	NA	NA	NA	NA	NA	NA	NA	NA	NA	NA	NA	NA	NA	NA	NA	NA	NA	NA	NA	NA	NA	NA	NA	NA	NA	NA	NA	NA	NA	NA	NA	NA	NA	NA	NA	NA	NA	NA	NA	NA	NA	NA	NA	NA	NA	NA	NA	21.7	NA	NA	NA	NA	NA	NA	NA
233	NM_000518.4:c.328delG	HBB:c.328delG	NM_000518.4:c.328delG	NP_000509.1:p.(V110Cfs*49)	P/LP	Frameshift	11:5246943-5246944	frameshift_variant	NA	NA	NA	NA	0	0.02	0	0	0.02	NA	NA	NA	NA	NA	NA	NA	NA	NA	NA	NA	NA	NA	NA	NA	NA	NA	NA	NA	NA	NA	NA	NA	NA	NA	NA	NA	NA	NA	NA	NA	NA	NA	NA	NA	NA	NA	NA	NA	NA	NA	NA	NA	NA	NA	NA	NA	NA	NA	NA	NA	NA	NA	28.4	NA	NA	NA	NA	NA	NA	NA
234	NM_000518.4:c.332T>C	HBB:c.332T>C	NM_000518.4:c.332T>C	NP_000509.1:p.(L111P)	P/LP	Missense codons	11:5246940-5246940	missense_variant	deleterious	0	probably_damaging	0.998	0	0.01	0	0	0.01	D	0.511625	D	0.497138	D	0.997594	0.998828	T	0.188593	5.49767	6.54034	D	-3.69	4.68	0.573888	1	0.573888	0.564101	T	0.454955	NA	NA	D	0.536597	0.896772	D	0.9317	D	1.1233	0.668	A	1	D	-5.28	T	0.547998	0.871	D	0.001	0.915	D	0.91831	D	0.945712	0.487112	NA	NA	NA	NA	NA	NA	deleterious	0.919	28.6	high	4.135	6.623	1.311	0.491	0.944	12.399
235	NM_000518.4:c.339T>A	HBB:c.339T>A	NM_000518.4:c.339T>A	NP_000509.1:p.(C113*)	P/LP	Stop gained	11:5246933-5246933	stop_gained	NA	NA	NA	NA	NA	NA	NA	NA	NA	D	0.60412	D	0.63	NA	NA	0.991023	NA	NA	3.17722	4.62693	NA	NA	4.68	0.573888	1	0.573888	0.564101	NA	NA	NA	NA	NA	NA	NA	NA	NA	NA	NA	NA	D	1	NA	NA	NA	NA	NA	NA	NA	0.508	D	0.54037	N	0.436888	0.487112	NA	NA	NA	NA	NA	NA	NA	NA	40	NA	NA	0.201	0.321	0.448	0.865	12.399
236	NM_000518.4:c.340delG	HBB:c.340delG	NM_000518.4:c.340delG	NP_000509.1:p.(V114Cfs*45)	P/LP	Frameshift	11:5246931-5246932	frameshift_variant	NA	NA	NA	NA	0	0.02	0	0	0.02	NA	NA	NA	NA	NA	NA	NA	NA	NA	NA	NA	NA	NA	NA	NA	NA	NA	NA	NA	NA	NA	NA	NA	NA	NA	NA	NA	NA	NA	NA	NA	NA	NA	NA	NA	NA	NA	NA	NA	NA	NA	NA	NA	NA	NA	NA	NA	NA	NA	NA	NA	NA	NA	32	NA	NA	NA	NA	NA	NA	NA
237	NM_000518.4:c.344T>C	HBB:c.344T>C	NM_000518.4:c.344T>C	NP_000509.1:p.(L115P)	P/LP	Missense codons	11:5246928-5246928	missense_variant	deleterious	0	probably_damaging	0.981	0	0	0	0	0	D	0.531186	D	0.525236	D	0.976734	0.998683	T	0.366049	6.37402	7.84275	D	-4.04	4.68	0.573888	1	0.624306	0.564101	D	0.889911	NA	NA	D	0.764545	0.915226	D	0.9499	D	1.088	0.706	A	1	D	-5.26	T	0.567715	0.908	D	0	0.94	D	0.95382	D	0.969613	0.500041	NA	NA	NA	NA	NA	NA	deleterious	0.87	25.2	high	4.35	8.381	1.311	0.707	0.869	12.399
238	NM_000518.4:c.343_344delinsG	HBB:c.343_344delinsG	NM_000518.4:c.343_344delinsG	NP_000509.1:p.(L115Gfs*44)	P/LP	Frameshift	11:5246927-5246929	frameshift_variant	NA	NA	NA	NA	0	0	0	0	0	NA	NA	NA	NA	NA	NA	NA	NA	NA	NA	NA	NA	NA	NA	NA	NA	NA	NA	NA	NA	NA	NA	NA	NA	NA	NA	NA	NA	NA	NA	NA	NA	NA	NA	NA	NA	NA	NA	NA	NA	NA	NA	NA	NA	NA	NA	NA	NA	NA	NA	NA	NA	NA	25.5	NA	NA	NA	NA	NA	NA	NA
239	NM_000518.4:c.347C>A	HBB:c.347C>A	NM_000518.4:c.347C>A	NP_000509.1:p.(A116D)	P/LP	Missense codons	11:5246925-5246925	missense_variant	deleterious	0	possibly_damaging	0.725	0	0	0	0	0	D	0.476609	D	0.446839	D	0.95631	0.995319	T	0.26189	4.01876	5.17033	D	-3.49	3.75	0.573888	1	0.624306	0.564101	T	0.719228	NA	NA	D	0.518601	0.939667	D	0.9081	D	1.0176	0.677	D	0.999953	D	-4.03	T	0.55546	0.871	D	0	0.937	D	0.96983	D	0.927767	0.500041	NA	NA	NA	NA	NA	NA	deleterious	0.708	23.6	high	4.495	5.947	0.168	0.521	0.768	12.5203
240	NM_000518.4:c.349_350insTGAT	HBB:c.349_350insTGAT	NM_000518.4:c.349_350insTGAT	NP_000509.1:p.(H117Lfs*25)	P/LP	Frameshift	11:5246922-5246922	frameshift_variant	NA	NA	NA	NA	NA	NA	NA	NA	NA	NA	NA	NA	NA	NA	NA	NA	NA	NA	NA	NA	NA	NA	NA	NA	NA	NA	NA	NA	NA	NA	NA	NA	NA	NA	NA	NA	NA	NA	NA	NA	NA	NA	NA	NA	NA	NA	NA	NA	NA	NA	NA	NA	NA	NA	NA	NA	NA	NA	NA	NA	NA	NA	23	NA	NA	NA	NA	NA	NA	NA
241	NM_000518.4:c.357delT	HBB:c.357delT	NM_000518.4:c.357delT	NP_000509.1:p.(F119Lfs*40)	P/LP	Frameshift	11:5246914-5246915	frameshift_variant	NA	NA	NA	NA	0	0.02	0	0	0.02	NA	NA	NA	NA	NA	NA	NA	NA	NA	NA	NA	NA	NA	NA	NA	NA	NA	NA	NA	NA	NA	NA	NA	NA	NA	NA	NA	NA	NA	NA	NA	NA	NA	NA	NA	NA	NA	NA	NA	NA	NA	NA	NA	NA	NA	NA	NA	NA	NA	NA	NA	NA	NA	19.88	NA	NA	NA	NA	NA	NA	NA
242	NM_000518.4:c.363delA	HBB:c.363delA	NM_000518.4:c.363delA	NP_000509.1:p.(E122Nfs*37)	P/LP	Frameshift	11:5246908-5246909	frameshift_variant	NA	NA	NA	NA	0	0.02	0	0	0.02	NA	NA	NA	NA	NA	NA	NA	NA	NA	NA	NA	NA	NA	NA	NA	NA	NA	NA	NA	NA	NA	NA	NA	NA	NA	NA	NA	NA	NA	NA	NA	NA	NA	NA	NA	NA	NA	NA	NA	NA	NA	NA	NA	NA	NA	NA	NA	NA	NA	NA	NA	NA	NA	16.71	NA	NA	NA	NA	NA	NA	NA
243	NM_000518.4:c.363dupA	HBB:c.363dupA	NM_000518.4:c.363dupA	NP_000509.1:p.(E122Rfs*19)	P/LP	Frameshift	11:5246908-5246908	frameshift_variant	NA	NA	NA	NA	NA	NA	NA	NA	NA	NA	NA	NA	NA	NA	NA	NA	NA	NA	NA	NA	NA	NA	NA	NA	NA	NA	NA	NA	NA	NA	NA	NA	NA	NA	NA	NA	NA	NA	NA	NA	NA	NA	NA	NA	NA	NA	NA	NA	NA	NA	NA	NA	NA	NA	NA	NA	NA	NA	NA	NA	NA	NA	25.3	NA	NA	NA	NA	NA	NA	NA
244	NM_000518.4:c.364G>T	HBB:c.364G>T	NM_000518.4:c.364G>T	NP_000509.1:p.(E122*)	P/LP	Stop gained	11:5246908-5246908	stop_gained	NA	NA	NA	NA	0	0.04	0	0	0.04	D	0.60412	D	0.63	NA	NA	0.989425	NA	NA	5.09844	7.99832	NA	NA	4.68	0.573888	1	0.624306	0.564101	NA	NA	NA	NA	NA	NA	NA	NA	NA	NA	NA	NA	D	1	NA	NA	NA	NA	NA	NA	NA	0.464	D	0.91834	N	0.173038	0.500041	NA	NA	NA	NA	NA	NA	NA	NA	39	NA	NA	4.942	1.025	0.019	0.06	15.4745
245	NM_000518.4:c.370delA	HBB:c.370delA	NM_000518.4:c.370delA	NP_000509.1:p.(T124Pfs*35)	P/LP	Frameshift	11:5246901-5246902	frameshift_variant	NA	NA	NA	NA	0	0	0	0	0	NA	NA	NA	NA	NA	NA	NA	NA	NA	NA	NA	NA	NA	NA	NA	NA	NA	NA	NA	NA	NA	NA	NA	NA	NA	NA	NA	NA	NA	NA	NA	NA	NA	NA	NA	NA	NA	NA	NA	NA	NA	NA	NA	NA	NA	NA	NA	NA	NA	NA	NA	NA	NA	24.5	NA	NA	NA	NA	NA	NA	NA
246	NM_000518.4:c.371_378del	HBB:c.371_378del	NM_000518.4:c.371_378del	NP_000509.1:p.(T124Sfs*14)	P/LP	Frameshift	11:5246893-5246901	frameshift_variant	NA	NA	NA	NA	NA	NA	NA	NA	NA	NA	NA	NA	NA	NA	NA	NA	NA	NA	NA	NA	NA	NA	NA	NA	NA	NA	NA	NA	NA	NA	NA	NA	NA	NA	NA	NA	NA	NA	NA	NA	NA	NA	NA	NA	NA	NA	NA	NA	NA	NA	NA	NA	NA	NA	NA	NA	NA	NA	NA	NA	NA	NA	25.9	NA	NA	NA	NA	NA	NA	NA
247	NM_000518.4:c.375delA	HBB:c.375delA	NM_000518.4:c.375delA	NP_000509.1:p.(P126Qfs*33)	P/LP	Frameshift	11:5246896-5246897	frameshift_variant	NA	NA	NA	NA	0	0	0	0	0	NA	NA	NA	NA	NA	NA	NA	NA	NA	NA	NA	NA	NA	NA	NA	NA	NA	NA	NA	NA	NA	NA	NA	NA	NA	NA	NA	NA	NA	NA	NA	NA	NA	NA	NA	NA	NA	NA	NA	NA	NA	NA	NA	NA	NA	NA	NA	NA	NA	NA	NA	NA	NA	9.941	NA	NA	NA	NA	NA	NA	NA
248	NM_000518.4:c.376_378dupCCA	HBB:c.376_378dupCCA	NM_000518.4:c.376_378dupCCA	NP_000509.1:p.(P126dup)	P/LP	Inframe indels	11:5246895-5246895	inframe_insertion	NA	NA	NA	NA	NA	NA	NA	NA	NA	NA	NA	NA	NA	NA	NA	NA	NA	NA	NA	NA	NA	NA	NA	NA	NA	NA	NA	NA	NA	NA	NA	NA	NA	NA	NA	NA	NA	NA	NA	NA	NA	NA	NA	NA	NA	NA	NA	NA	NA	NA	NA	NA	NA	NA	NA	NA	NA	NA	NA	NA	NA	NA	NA	NA	NA	NA	NA	NA	NA	NA
249	NM_000518.4:c.378delA	HBB:c.378delA	NM_000518.4:c.378delA	NP_000509.1:p.(V127Cfs*32)	P/LP	Frameshift	11:5246893-5246894	frameshift_variant	NA	NA	NA	NA	0	0	0	0	0	NA	NA	NA	NA	NA	NA	NA	NA	NA	NA	NA	NA	NA	NA	NA	NA	NA	NA	NA	NA	NA	NA	NA	NA	NA	NA	NA	NA	NA	NA	NA	NA	NA	NA	NA	NA	NA	NA	NA	NA	NA	NA	NA	NA	NA	NA	NA	NA	NA	NA	NA	NA	NA	18.13	NA	NA	NA	NA	NA	NA	NA
250	NM_000518.4:c.380delT	HBB:c.380delT	NM_000518.4:c.380delT	NP_000509.1:p.(V127Gfs*32)	P/LP	Frameshift	11:5246891-5246892	frameshift_variant	NA	NA	NA	NA	0	0	0	0	0	NA	NA	NA	NA	NA	NA	NA	NA	NA	NA	NA	NA	NA	NA	NA	NA	NA	NA	NA	NA	NA	NA	NA	NA	NA	NA	NA	NA	NA	NA	NA	NA	NA	NA	NA	NA	NA	NA	NA	NA	NA	NA	NA	NA	NA	NA	NA	NA	NA	NA	NA	NA	NA	23.4	NA	NA	NA	NA	NA	NA	NA
252	NM_000518.4:c.396delTGCAGGCTGCTATCAG	HBB:c.396delTGCAGGCTGCTATCAG	NM_000518.4:c.396delTGCAGGCTGCTATCAG	NP_000509.1:p.(V134Wfs*25)	P/LP	Frameshift	11:5246875-5246876	frameshift_variant	NA	NA	NA	NA	0	0	0	0	0	NA	NA	NA	NA	NA	NA	NA	NA	NA	NA	NA	NA	NA	NA	NA	NA	NA	NA	NA	NA	NA	NA	NA	NA	NA	NA	NA	NA	NA	NA	NA	NA	NA	NA	NA	NA	NA	NA	NA	NA	NA	NA	NA	NA	NA	NA	NA	NA	NA	NA	NA	NA	NA	NA	NA	NA	NA	NA	NA	NA	NA
253	NM_000518.4:c.383A>C	HBB:c.383A>C	NM_000518.4:c.383A>C	NP_000509.1:p.(Q128P)	P/LP	Missense codons	11:5246889-5246889	missense_variant	deleterious	0	probably_damaging	0.987	0	0	0	0	0	D	0.508751	D	0.493009	D	0.993781	0.994101	T	0.373416	7.61111	8.9374	D	-3.38	4.68	0.573888	1	0.624306	0.564101	D	0.974702	NA	NA	D	0.761244	0.989805	D	0.913	D	1.0393	0.757	D	1	D	-3.99	T	0.442687	0.938	D	0.002	0.793	D	0.98294	D	0.991903	0.500041	NA	NA	NA	NA	NA	NA	deleterious	0.881	25.5	high	4.19	7.211	1.137	0.389	0.654	12.3991
254	NM_000518.4:c.383A>G	HBB:c.383A>G	NM_000518.4:c.383A>G	NP_000509.1:p.(Q128R)	P/LP	Missense codons	11:5246889-5246889	missense_variant	deleterious	0.01	benign	0.345	0	0	0	0	0	D	0.482139	D	0.454783	D	0.959077	0.99521	T	0.121548	5.59001	5.90434	D	-3.34	4.68	0.573888	1	0.624306	0.564101	T	0.844516	NA	NA	D	0.692453	0.983106	D	0.8413	D	0.8903	0.747	D	1	D	-2.66	T	0.468461	0.879	D	0.018	0.935	D	0.98221	D	0.983148	0.500041	NA	NA	NA	NA	NA	NA	deleterious	0.515	23.5	high	4.19	7.211	1.137	0.389	0.654	12.3991
255	NM_000518.4:c.382C>T	HBB:c.382C>T	NM_000518.4:c.382C>T	NP_000509.1:p.(Q128*)	P/LP	Stop gained	11:5246890-5246890	stop_gained	NA	NA	NA	NA	0	0	0	0	0	D	0.546432	D	0.63	NA	NA	0.99617	NA	NA	14.4317	17.6136	NA	NA	4.68	0.573888	1	0.624306	0.564101	NA	NA	NA	NA	NA	NA	NA	NA	NA	NA	NA	NA	D	1	NA	NA	NA	NA	NA	NA	NA	0.744	D	0.98683	D	0.579543	0.500041	NA	NA	NA	NA	NA	NA	NA	NA	44	NA	NA	9.011	1.175	0.305	0.565	15.4745
256	NM_000518.4:c.383_385delAGG	HBB:c.383_385delAGG	NM_000518.4:c.383_385delAGG	NP_000509.1:p.(Q128_A129delinsP)	P/LP	Inframe indels	11:5246886-5246889	inframe_deletion	NA	NA	NA	NA	0	0	0	0	0	NA	NA	NA	NA	NA	NA	NA	NA	NA	NA	NA	NA	NA	NA	NA	NA	NA	NA	NA	NA	NA	NA	NA	NA	NA	NA	NA	NA	NA	NA	NA	NA	NA	NA	NA	NA	NA	NA	NA	NA	NA	NA	NA	NA	NA	NA	NA	NA	NA	NA	NA	NA	NA	21.1	NA	NA	NA	NA	NA	NA	NA
258	NM_000518.4:c.394C>T	HBB:c.394C>T	NM_000518.4:c.394C>T	NP_000509.1:p.(Q132*)	P/LP	Stop gained	11:5246878-5246878	stop_gained	NA	NA	NA	NA	0	0	0	0	0	D	0.60412	D	0.63	NA	NA	0.99473	NA	NA	10.9916	14.0013	NA	NA	4.68	0.573888	1	0.624306	0.564101	NA	NA	NA	NA	NA	NA	NA	NA	NA	NA	NA	NA	D	1	NA	NA	NA	NA	NA	NA	NA	0.725	D	0.94676	N	0.287189	0.500041	NA	NA	NA	NA	NA	NA	NA	NA	44	NA	NA	3.688	1.175	0.86	0.992	11.1978
259	NM_000518.4:c.396_397insGCCT	HBB:c.396_397insGCCT	NM_000518.4:c.396_397insGCCT	NP_000509.1:p.(K133Afs*2)	P/LP	Frameshift	11:5246875-5246875	frameshift_variant	NA	NA	NA	NA	NA	NA	NA	NA	NA	NA	NA	NA	NA	NA	NA	NA	NA	NA	NA	NA	NA	NA	NA	NA	NA	NA	NA	NA	NA	NA	NA	NA	NA	NA	NA	NA	NA	NA	NA	NA	NA	NA	NA	NA	NA	NA	NA	NA	NA	NA	NA	NA	NA	NA	NA	NA	NA	NA	NA	NA	NA	NA	NA	NA	NA	NA	NA	NA	NA	NA
260	NM_000518.4:c.396_397delGA	HBB:c.396_397delGA	NM_000518.4:c.396_397delGA	NP_000509.1:p.(K133Sfs*7)	P/LP	Frameshift	11:5246874-5246876	frameshift_variant	NA	NA	NA	NA	0	0	0	0	0	NA	NA	NA	NA	NA	NA	NA	NA	NA	NA	NA	NA	NA	NA	NA	NA	NA	NA	NA	NA	NA	NA	NA	NA	NA	NA	NA	NA	NA	NA	NA	NA	NA	NA	NA	NA	NA	NA	NA	NA	NA	NA	NA	NA	NA	NA	NA	NA	NA	NA	NA	NA	NA	NA	NA	NA	NA	NA	NA	NA	NA
261	NM_000518.4:c.396_397del	HBB:c.396_397del	NM_000518.4:c.396_397del	NP_000509.1:p.(K133Sfs*7)	P/LP	Frameshift	11:5246874-5246876	frameshift_variant	NA	NA	NA	NA	0	0	0	0	0	NA	NA	NA	NA	NA	NA	NA	NA	NA	NA	NA	NA	NA	NA	NA	NA	NA	NA	NA	NA	NA	NA	NA	NA	NA	NA	NA	NA	NA	NA	NA	NA	NA	NA	NA	NA	NA	NA	NA	NA	NA	NA	NA	NA	NA	NA	NA	NA	NA	NA	NA	NA	NA	NA	NA	NA	NA	NA	NA	NA	NA
262	NM_000518.4:c.397A>T	HBB:c.397A>T	NM_000518.4:c.397A>T	NP_000509.1:p.(K133*)	P/LP	Stop gained	11:5246875-5246875	stop_gained	NA	NA	NA	NA	NA	NA	NA	NA	NA	D	0.60412	D	0.63	NA	NA	0.995724	NA	NA	7.76731	9.6019	NA	NA	4.68	0.573888	1	0.624306	0.564101	NA	NA	NA	NA	NA	NA	NA	NA	NA	NA	NA	NA	D	1	NA	NA	NA	NA	NA	NA	NA	0.759	D	0.98273	D	0.530339	0.500041	NA	NA	NA	NA	NA	NA	NA	NA	47	NA	NA	7.211	1.137	0.987	0.996	12.3991
263	NM_000518.4:c.404_413delinsGCAG	HBB:c.404_413delinsGCAG	NM_000518.4:c.404_413delinsGCAG	NP_000509.1:p.(V135_V138delinsGR)	P/LP	Inframe indels	11:5246858-5246868	protein_altering_variant	NA	NA	NA	NA	NA	NA	NA	NA	NA	NA	NA	NA	NA	NA	NA	NA	NA	NA	NA	NA	NA	NA	NA	NA	NA	NA	NA	NA	NA	NA	NA	NA	NA	NA	NA	NA	NA	NA	NA	NA	NA	NA	NA	NA	NA	NA	NA	NA	NA	NA	NA	NA	NA	NA	NA	NA	NA	NA	NA	NA	NA	NA	33	NA	NA	NA	NA	NA	NA	NA
264	NM_000518.4:c.413_418delTGGCTA	HBB:c.413_418delTGGCTA	NM_000518.4:c.413_418delTGGCTA	NP_000509.1:p.(V138_N140delinsD)	P/LP	Inframe indels	11:5246853-5246859	inframe_deletion	NA	NA	NA	NA	NA	NA	NA	NA	NA	NA	NA	NA	NA	NA	NA	NA	NA	NA	NA	NA	NA	NA	NA	NA	NA	NA	NA	NA	NA	NA	NA	NA	NA	NA	NA	NA	NA	NA	NA	NA	NA	NA	NA	NA	NA	NA	NA	NA	NA	NA	NA	NA	NA	NA	NA	NA	NA	NA	NA	NA	NA	NA	21.8	NA	NA	NA	NA	NA	NA	NA
265	NM_000518.4:c.424delC	HBB:c.424delC	NM_000518.4:c.424delC	NP_000509.1:p.(L142Wfs*17)	P/LP	Frameshift	11:5246847-5246848	frameshift_variant	NA	NA	NA	NA	0	0	0	0	0	NA	NA	NA	NA	NA	NA	NA	NA	NA	NA	NA	NA	NA	NA	NA	NA	NA	NA	NA	NA	NA	NA	NA	NA	NA	NA	NA	NA	NA	NA	NA	NA	NA	NA	NA	NA	NA	NA	NA	NA	NA	NA	NA	NA	NA	NA	NA	NA	NA	NA	NA	NA	NA	33	NA	NA	NA	NA	NA	NA	NA
267	NM_000518.4:c.*6C>G	HBB:c.*6C>G	NM_000518.4:c.*6C>G	NP_000509.1:p.?	P/LP	Other 3'UTR site	11:5246822-5246822	3_prime_UTR_variant	NA	NA	NA	NA	NA	NA	NA	NA	NA	NA	NA	NA	NA	NA	NA	NA	NA	NA	NA	NA	NA	NA	NA	NA	NA	NA	NA	NA	NA	NA	NA	NA	NA	NA	NA	NA	NA	NA	NA	NA	NA	NA	NA	NA	NA	NA	NA	NA	NA	NA	NA	NA	NA	NA	NA	NA	NA	NA	NA	NA	NA	NA	6.315	NA	NA	NA	NA	NA	NA	NA
268	NM_000518.4:c.*47C>G	HBB:c.*47C>G	NM_000518.4:c.*47C>G	NP_000509.1:p.?	VUS	Other 3'UTR site	11:5246781-5246781	3_prime_UTR_variant	NA	NA	NA	NA	NA	NA	NA	NA	NA	NA	NA	NA	NA	NA	NA	NA	NA	NA	NA	NA	NA	NA	NA	NA	NA	NA	NA	NA	NA	NA	NA	NA	NA	NA	NA	NA	NA	NA	NA	NA	NA	NA	NA	NA	NA	NA	NA	NA	NA	NA	NA	NA	NA	NA	NA	NA	NA	NA	NA	NA	NA	NA	2.472	NA	NA	NA	NA	NA	NA	NA
269	NM_000518.4:c.*93_*105delATCTGGATTCTGC	HBB:c.*93_*105delATCTGGATTCTGC	NM_000518.4:c.*93_*105delATCTGGATTCTGC	NP_000509.1:p.?	P/LP	Other 3'UTR site	11:5246722-5246735	3_prime_UTR_variant	NA	NA	NA	NA	NA	NA	NA	NA	NA	NA	NA	NA	NA	NA	NA	NA	NA	NA	NA	NA	NA	NA	NA	NA	NA	NA	NA	NA	NA	NA	NA	NA	NA	NA	NA	NA	NA	NA	NA	NA	NA	NA	NA	NA	NA	NA	NA	NA	NA	NA	NA	NA	NA	NA	NA	NA	NA	NA	NA	NA	NA	NA	NA	NA	NA	NA	NA	NA	NA	NA
270	NM_000518.4:c.*108A>C	HBB:c.*108A>C	NM_000518.4:c.*108A>C	NP_000509.1:p.?	VUS	RNA cleavage - Poly(A) signal	11:5246720-5246720	3_prime_UTR_variant	NA	NA	NA	NA	0	0	0	0	0	NA	NA	NA	NA	NA	NA	NA	NA	NA	NA	NA	NA	NA	NA	NA	NA	NA	NA	NA	NA	NA	NA	NA	NA	NA	NA	NA	NA	NA	NA	NA	NA	NA	NA	NA	NA	NA	NA	NA	NA	NA	NA	NA	NA	NA	NA	NA	NA	NA	NA	NA	NA	NA	15.14	NA	NA	NA	NA	NA	NA	NA
271	NM_000518.4:c.*108A>G	HBB:c.*108A>G	NM_000518.4:c.*108A>G	NP_000509.1:p.?	P/LP	RNA cleavage - Poly(A) signal	11:5246720-5246720	3_prime_UTR_variant	NA	NA	NA	NA	0	0	0	0	0	NA	NA	NA	NA	NA	NA	NA	NA	NA	NA	NA	NA	NA	NA	NA	NA	NA	NA	NA	NA	NA	NA	NA	NA	NA	NA	NA	NA	NA	NA	NA	NA	NA	NA	NA	NA	NA	NA	NA	NA	NA	NA	NA	NA	NA	NA	NA	NA	NA	NA	NA	NA	NA	15.27	NA	NA	NA	NA	NA	NA	NA
272	NM_000518.4:c.*110T>C	HBB:c.*110T>C	NM_000518.4:c.*110T>C	NP_000509.1:p.?	VUS	RNA cleavage - Poly(A) signal	11:5246718-5246718	3_prime_UTR_variant	NA	NA	NA	NA	0	0	0	0	0	NA	NA	NA	NA	NA	NA	NA	NA	NA	NA	NA	NA	NA	NA	NA	NA	NA	NA	NA	NA	NA	NA	NA	NA	NA	NA	NA	NA	NA	NA	NA	NA	NA	NA	NA	NA	NA	NA	NA	NA	NA	NA	NA	NA	NA	NA	NA	NA	NA	NA	NA	NA	NA	14.17	NA	NA	NA	NA	NA	NA	NA
273	NM_000518.4:c.*110T>A	HBB:c.*110T>A	NM_000518.4:c.*110T>A	NP_000509.1:p.?	VUS	RNA cleavage - Poly(A) signal	11:5246718-5246718	3_prime_UTR_variant	NA	NA	NA	NA	NA	NA	NA	NA	NA	NA	NA	NA	NA	NA	NA	NA	NA	NA	NA	NA	NA	NA	NA	NA	NA	NA	NA	NA	NA	NA	NA	NA	NA	NA	NA	NA	NA	NA	NA	NA	NA	NA	NA	NA	NA	NA	NA	NA	NA	NA	NA	NA	NA	NA	NA	NA	NA	NA	NA	NA	NA	NA	14.07	NA	NA	NA	NA	NA	NA	NA
274	NM_000518.4:c.*111A>G	HBB:c.*111A>G	NM_000518.4:c.*111A>G	NP_000509.1:p.?	P/LP	RNA cleavage - Poly(A) signal	11:5246717-5246717	3_prime_UTR_variant	NA	NA	NA	NA	0	0	0	0	0	NA	NA	NA	NA	NA	NA	NA	NA	NA	NA	NA	NA	NA	NA	NA	NA	NA	NA	NA	NA	NA	NA	NA	NA	NA	NA	NA	NA	NA	NA	NA	NA	NA	NA	NA	NA	NA	NA	NA	NA	NA	NA	NA	NA	NA	NA	NA	NA	NA	NA	NA	NA	NA	14.04	NA	NA	NA	NA	NA	NA	NA
275	NM_000518.4:c.*112A>G	HBB:c.*112A>G	NM_000518.4:c.*112A>G	NP_000509.1:p.?	P/LP	RNA cleavage - Poly(A) signal	11:5246716-5246716	3_prime_UTR_variant	NA	NA	NA	NA	0	0	0	0	0	NA	NA	NA	NA	NA	NA	NA	NA	NA	NA	NA	NA	NA	NA	NA	NA	NA	NA	NA	NA	NA	NA	NA	NA	NA	NA	NA	NA	NA	NA	NA	NA	NA	NA	NA	NA	NA	NA	NA	NA	NA	NA	NA	NA	NA	NA	NA	NA	NA	NA	NA	NA	NA	14.73	NA	NA	NA	NA	NA	NA	NA
276	NM_000518.4:c.*113A>G	HBB:c.*113A>G	NM_000518.4:c.*113A>G	NP_000509.1:p.?	P/LP	RNA cleavage - Poly(A) signal	11:5246715-5246715	3_prime_UTR_variant	NA	NA	NA	NA	0	0	0	0	0	NA	NA	NA	NA	NA	NA	NA	NA	NA	NA	NA	NA	NA	NA	NA	NA	NA	NA	NA	NA	NA	NA	NA	NA	NA	NA	NA	NA	NA	NA	NA	NA	NA	NA	NA	NA	NA	NA	NA	NA	NA	NA	NA	NA	NA	NA	NA	NA	NA	NA	NA	NA	NA	13.23	NA	NA	NA	NA	NA	NA	NA
277	NM_000518.4:c.*110_*111delTA	HBB:c.*110_*111delTA	NM_000518.4:c.*110_*111delTA	NP_000509.1:p.?	P/LP	RNA cleavage - Poly(A) signal	11:5246716-5246718	3_prime_UTR_variant	NA	NA	NA	NA	0	0	0	0	0	NA	NA	NA	NA	NA	NA	NA	NA	NA	NA	NA	NA	NA	NA	NA	NA	NA	NA	NA	NA	NA	NA	NA	NA	NA	NA	NA	NA	NA	NA	NA	NA	NA	NA	NA	NA	NA	NA	NA	NA	NA	NA	NA	NA	NA	NA	NA	NA	NA	NA	NA	NA	NA	NA	NA	NA	NA	NA	NA	NA	NA
278	NM_000518.4:c.*110_*114del	HBB:c.*110_*114del	NM_000518.4:c.*110_*114del	NP_000509.1:p.?	P/LP	RNA cleavage - Poly(A) signal	11:5246713-5246718	3_prime_UTR_variant	NA	NA	NA	NA	NA	NA	NA	NA	NA	NA	NA	NA	NA	NA	NA	NA	NA	NA	NA	NA	NA	NA	NA	NA	NA	NA	NA	NA	NA	NA	NA	NA	NA	NA	NA	NA	NA	NA	NA	NA	NA	NA	NA	NA	NA	NA	NA	NA	NA	NA	NA	NA	NA	NA	NA	NA	NA	NA	NA	NA	NA	NA	14.11	NA	NA	NA	NA	NA	NA	NA
280	NM_000518.4:c.93-22_95del	HBB:c.93-22_95del	NM_000518.4:c.93-22_95del	NP_000509.1:p.?	P/LP	Splice region variant; Splice acceptor; Inframe indels	11:5248026-5248051	splice_acceptor_variant,coding_sequence_variant,intron_variant	NA	NA	NA	NA	NA	NA	NA	NA	NA	NA	NA	NA	NA	NA	NA	NA	NA	NA	NA	NA	NA	NA	NA	NA	NA	NA	NA	NA	NA	NA	NA	NA	NA	NA	NA	NA	NA	NA	NA	NA	NA	NA	NA	NA	NA	NA	NA	NA	NA	NA	NA	NA	NA	NA	NA	NA	NA	NA	NA	NA	NA	NA	24.7	NA	NA	NA	NA	NA	NA	NA
340	NM_000558.5:c.-16T>C	HBA1:c.-16T>C	NM_000558.5:c.-16T>C	NP_000549.1:p.?	VUS	5'UTR	16:226700-226700	5_prime_UTR_variant	NA	NA	NA	NA	0	0	0	0	0	NA	NA	NA	NA	NA	NA	NA	NA	NA	NA	NA	NA	NA	NA	NA	NA	NA	NA	NA	NA	NA	NA	NA	NA	NA	NA	NA	NA	NA	NA	NA	NA	NA	NA	NA	NA	NA	NA	NA	NA	NA	NA	NA	NA	NA	NA	NA	NA	NA	NA	NA	NA	NA	11.66	NA	NA	NA	NA	NA	NA	NA
341	NM_000558.5:c.1A>G	HBA1:c.1A>G	NM_000558.5:c.1A>G	NP_000549.1:p.(M1?)	P/LP	Initiation codon	16:226716-226716	start_lost	deleterious	0.01	probably_damaging	0.997	0	0	0.02	0	0.02	D	0.2563	D	0.423868	D	0.92579	0.989231	D	0.546744	3.34001	3.39206	D	-3.04	4.45	0.610034	1	0.577349	0.542086	D	0.9	D	4e-06	D	0.932993	0.998338	D	0.8201	D	0.8111	1	D	1	N	-2.38	NA	NA	0.881	D	0	0.977	D	0.94592	N	0.099963	0.516011	NA	NA	NA	NA	NA	NA	deleterious	0.872	23.2	NA	NA	5.116	1.168	0.908	0.17	13.1948
342	NM_000517.4:c.2T>C	HBA2:c.2T>C	NM_000517.4:c.2T>C	NP_000508.1:p.(M1?)	P/LP	Initiation codon	16:222913-222913	start_lost	deleterious	0	probably_damaging	0.999	0	0	0.01	0	0.01	D	0.60412	D	0.63	D	0.994211	0.976718	NA	NA	3.25909	3.8269	D	-3.14	2.57	0.610034	0.0517262	0.577349	0.542086	NA	NA	D	4e-06	D	0.978962	0.99921	D	0.8359	D	0.7453	0.996	A	1	D	-3.57	NA	NA	0.872	D	0	0.857	D	0.84577	N	0.05587	0.516011	NA	NA	NA	NA	NA	NA	deleterious	0.935	22.8	NA	NA	2.033	1.099	0.99	0.821	8.158
343	NM_000517.4:c.2delT	HBA2:c.2delT	NM_000517.4:c.2delT	NP_000508.1:p.(M1?)	P/LP	Initiation codon	16:222912-222913	frameshift_variant,start_lost	NA	NA	NA	NA	0	0	0.02	0	0.02	NA	NA	NA	NA	NA	NA	NA	NA	NA	NA	NA	NA	NA	NA	NA	NA	NA	NA	NA	NA	NA	NA	NA	NA	NA	NA	NA	NA	NA	NA	NA	NA	NA	NA	NA	NA	NA	NA	NA	NA	NA	NA	NA	NA	NA	NA	NA	NA	NA	NA	NA	NA	NA	17.12	NA	NA	NA	NA	NA	NA	NA
344	NM_000517.4:c.1delA	HBA2:c.1delA	NM_000517.4:c.1delA	NP_000508.1:p.(M1?)	P/LP	Initiation codon	16:222911-222912	frameshift_variant,start_lost	NA	NA	NA	NA	0	0	0	0	0	NA	NA	NA	NA	NA	NA	NA	NA	NA	NA	NA	NA	NA	NA	NA	NA	NA	NA	NA	NA	NA	NA	NA	NA	NA	NA	NA	NA	NA	NA	NA	NA	NA	NA	NA	NA	NA	NA	NA	NA	NA	NA	NA	NA	NA	NA	NA	NA	NA	NA	NA	NA	NA	17.56	NA	NA	NA	NA	NA	NA	NA
347	NM_000558.5:c.43T>C	HBA1:c.43T>C	NM_000558.5:c.43T>C	NP_000549.1:p.(W15R)	P/LP	Missense codons	16:226758-226758	missense_variant	deleterious	0	probably_damaging	0.99	0	0	0	0	0	D	0.221982	D	0.495645	D	0.982863	0.972776	T	0.443033	2.44842	2.78015	D	-3.85	4.45	0.610034	1	0.667671	0.542086	T	0.677732	D	6.4e-05	D	0.885844	0.999932	D	0.8891	D	0.9766	0.3	D	0.999921	D	-12.66	T	0.772161	0.705	D	0	0.782	D	0.99167	D	0.850362	0.623552	NA	NA	NA	NA	NA	NA	deleterious	0.886	24.4	NA	NA	6.864	1.016	0.021	0.005	13.1948
349	NM_000558.5:c.44G>A	HBA1:c.44A>G	NM_000558.5:c.44A>G	NP_000549.1:p.(W15*)	P/LP	Stop gained	16:226759-226759	stop_gained	NA	NA	NA	NA	0	0	0.15	0	0.15	D	0.430315	D	0.61701	NA	NA	0.994061	NA	NA	3.16713	4.59617	NA	NA	4.45	0.610034	1	0.667671	0.542086	NA	NA	D	6.4e-05	NA	NA	NA	NA	NA	NA	NA	NA	A	1	NA	NA	NA	NA	NA	NA	NA	0.681	D	0.97291	D	0.858052	0.623552	NA	NA	NA	NA	NA	NA	NA	NA	34	NA	NA	3.195	1.048	0.024	0.005	10.6213
350	NM_000517.4:c.56delG	HBA2:c.56delG	NM_000517.4:c.56delG	NP_000508.1:p.(G19Afs*31)	P/LP	Frameshift	16:222966-222967	frameshift_variant	NA	NA	NA	NA	0	0	0.13	0	0.13	NA	NA	NA	NA	NA	NA	NA	NA	NA	NA	NA	NA	NA	NA	NA	NA	NA	NA	NA	NA	NA	NA	NA	NA	NA	NA	NA	NA	NA	NA	NA	NA	NA	NA	NA	NA	NA	NA	NA	NA	NA	NA	NA	NA	NA	NA	NA	NA	NA	NA	NA	NA	NA	NA	NA	NA	NA	NA	NA	NA	NA
351	NM_000517.4:c.64G>T	HBA2:c.64G>T	NM_000517.4:c.64G>T	NP_000508.1:p.(A22S)	P/LP	Missense codons	16:222975-222975	missense_variant	tolerated	0.26	benign	0.066	0	0	0.06	0	0.06	D	0.0750119	T	-0.130027	T	0.147982	0.960959	NA	NA	0.807622	0.765936	D	-3.18	2.96	0.610034	0.1167	0.577349	0.542086	NA	NA	N	0.02224	D	0.588912	0.99684	D	0.6366	T	-0.1483	0.511	N	1	N	-1.03	T	0.597252	0.344	T	0.303	0.115	N	0.16978	N	0.342005	0.516011	NA	NA	NA	NA	NA	NA	neutral	0.038	12.57	low	1.66	0.55	1.133	0.001	0.008	6.3289
352	NM_000517.4:c.69C>T	HBA2:c.69C>T	NM_000517.4:c.69C>T	NP_000508.1:p.(G23=)	P/LP	Cryptic splice site, Synonymous substitution	16:222980-222980	synonymous_variant	NA	NA	NA	NA	0	0	0.98	0.47	0.98	NA	NA	NA	NA	NA	NA	NA	NA	NA	NA	NA	NA	NA	NA	NA	NA	NA	NA	NA	NA	NA	NA	NA	NA	NA	NA	NA	NA	NA	NA	NA	NA	NA	NA	NA	NA	NA	NA	NA	NA	NA	NA	NA	NA	NA	NA	NA	NA	NA	NA	NA	NA	NA	15.59	NA	NA	NA	NA	NA	NA	NA
353	NM_000517.4:c.69delC	HBA2:c.69delC	NM_000517.4:c.69delC	NP_000508.1:p.(E24Sfs*26)	P/LP	Frameshift	16:222979-222980	frameshift_variant	NA	NA	NA	NA	0	0	0.11	0.01	0.11	NA	NA	NA	NA	NA	NA	NA	NA	NA	NA	NA	NA	NA	NA	NA	NA	NA	NA	NA	NA	NA	NA	NA	NA	NA	NA	NA	NA	NA	NA	NA	NA	NA	NA	NA	NA	NA	NA	NA	NA	NA	NA	NA	NA	NA	NA	NA	NA	NA	NA	NA	NA	NA	12.81	NA	NA	NA	NA	NA	NA	NA
354	NM_000517.4:c.70G>T	HBA2:c.70G>T	NM_000517.4:c.70G>T	NP_000508.1:p.(E24*)	P/LP	Stop gained	16:222981-222981	stop_gained	NA	NA	NA	NA	0	0	0.16	0.02	0.16	D	0.60412	D	0.63	NA	NA	0.981058	NA	NA	1.69484	2.97766	NA	NA	2.98	0.610034	0.563114	0.577349	0.542086	NA	NA	N	0.081751	NA	NA	NA	NA	NA	NA	NA	NA	A	1	NA	NA	NA	NA	NA	NA	NA	0.489	N	0.41141	N	0.124764	0.516011	NA	NA	NA	NA	NA	NA	NA	NA	33	NA	NA	2.32	0.215	0.001	0.026	7.4156
355	NM_000517.4:c.79G>A	HBA2:c.79G>A	NM_000517.4:c.79G>A	NP_000508.1:p.(A27T)	P/LP	Missense codons	16:222990-222990	missense_variant	tolerated	0.65	benign	0.137	0	0	0.46	0.01	0.46	D	0.252173	D	0.124452	T	0.210085	0.994485	NA	NA	0.892168	0.912702	D	-3.21	2.98	0.610034	0.140271	0.577349	0.542086	NA	NA	N	0.003439	D	0.473248	0.999145	D	0.7048	D	0.043	0.92	N	1	N	-1.01	T	0.554517	0.591	T	0.215	0.715	N	0.12741	N	0.277125	0.516011	NA	NA	NA	NA	NA	NA	neutral	0.014	15.3	low	1.485	0.864	0.215	0.005	0.424	10.5668
356	NM_000517.4:c.89T>C	HBA2:c.89T>C	NM_000517.4:c.89T>C	NP_000508.1:p.(L30P)	P/LP	Missense codons	16:223000-223000	missense_variant	deleterious	0	probably_damaging	1	0	0	0.03	0	0.03	D	0.503392	D	0.485312	D	0.998588	0.998017	NA	NA	5.38066	6.9124	D	-3.67	3.94	0.610034	0.783722	0.577349	0.542086	NA	NA	D	3.2e-05	D	0.931306	0.998674	D	0.93	D	1.0006	0.939	D	1	D	-6.55	T	0.779416	0.91	D	0	0.928	D	0.91824	D	0.880966	0.516011	NA	NA	NA	NA	NA	NA	deleterious	0.945	25.7	high	4.665	2.949	1.098	0.991	0.984	7.8167
357	NM_000517.4:c.91_93delGAG	HBA2:c.91_93delGAG	NM_000517.4:c.91_93delGAG	NP_000508.1:p.(E31del)	P/LP	Inframe indels	16:223001-223004	inframe_deletion,splice_region_variant	NA	NA	NA	NA	0	0	0.04	0	0.04	NA	NA	NA	NA	NA	NA	NA	NA	NA	NA	NA	NA	NA	NA	NA	NA	NA	NA	NA	NA	NA	NA	NA	NA	NA	NA	NA	NA	NA	NA	NA	NA	NA	NA	NA	NA	NA	NA	NA	NA	NA	NA	NA	NA	NA	NA	NA	NA	NA	NA	NA	NA	NA	18.35	NA	NA	NA	NA	NA	NA	NA
358	NM_000558.5:c.95+1G>A	HBA1:c.95+1G>A	NM_000558.5:c.95+1G>A	NP_000549.1:p.?	P/LP	Splice donor	16:226811-226811	splice_donor_variant	NA	NA	NA	NA	0	0	0.33	0.99	0.99	NA	NA	NA	NA	NA	NA	NA	NA	NA	NA	NA	NA	NA	NA	NA	NA	NA	NA	NA	NA	NA	NA	NA	NA	NA	NA	NA	NA	NA	NA	NA	NA	NA	NA	NA	NA	NA	NA	NA	NA	NA	NA	NA	NA	NA	0.999965	0.854	0.227	8.182	8.409	97.3005	NA	NA	33	NA	NA	NA	NA	NA	NA	NA
359	NM_000517.4:c.95+2_95+6delTGAGG	HBA2:c.95+2_95+6delTGAGG	NM_000517.4:c.95+2_95+6delTGAGG	NP_000508.1:p.?	P/LP	Splice region variant; Splice donor	16:223007-223012	splice_donor_variant,intron_variant	NA	NA	NA	NA	NA	NA	NA	NA	NA	NA	NA	NA	NA	NA	NA	NA	NA	NA	NA	NA	NA	NA	NA	NA	NA	NA	NA	NA	NA	NA	NA	NA	NA	NA	NA	NA	NA	NA	NA	NA	NA	NA	NA	NA	NA	NA	NA	NA	NA	NA	NA	NA	NA	NA	NA	NA	NA	NA	NA	NA	NA	NA	22.8	NA	NA	NA	NA	NA	NA	NA
360	NM_000517.4:c.95+5G>A	HBA2:c.95+5 G>A	NM_000517.4:c.95+5 G>A	NP_000508.1:p.?	P/LP	Splice region variant	16:223011-223011	splice_region_variant,intron_variant	NA	NA	NA	NA	0	0	0.11	0.11	0.11	NA	NA	NA	NA	NA	NA	NA	NA	NA	NA	NA	NA	NA	NA	NA	NA	NA	NA	NA	NA	NA	NA	NA	NA	NA	NA	NA	NA	NA	NA	NA	NA	NA	NA	NA	NA	NA	NA	NA	NA	NA	NA	NA	NA	NA	0.996917	0.666	4.409	3.999	8.409	47.5562	NA	NA	15.76	NA	NA	NA	NA	NA	NA	NA
361	NM_000558.5:c.95+5G>A	HBA1:c.95+5 G>A	NM_000558.5:c.95+5 G>A	NP_000549.1:p.?	P/LP	Splice region variant	16:226815-226815	splice_region_variant,intron_variant	NA	NA	NA	NA	0	0	0.07	0.1	0.1	NA	NA	NA	NA	NA	NA	NA	NA	NA	NA	NA	NA	NA	NA	NA	NA	NA	NA	NA	NA	NA	NA	NA	NA	NA	NA	NA	NA	NA	NA	NA	NA	NA	NA	NA	NA	NA	NA	NA	NA	NA	NA	NA	NA	NA	0.996918	0.694	4.409	3.999	8.409	47.5562	NA	NA	15.49	NA	NA	NA	NA	NA	NA	NA
362	NM_000517.4:c.95+55G>A	HBA2:c.95+55 G>A	NM_000517.4:c.95+55 G>A	NP_000508.1:p.?	P/LP	NA	16:223061-223061	intron_variant	NA	NA	NA	NA	0	0	0	0	0	NA	NA	NA	NA	NA	NA	NA	NA	NA	NA	NA	NA	NA	NA	NA	NA	NA	NA	NA	NA	NA	NA	NA	NA	NA	NA	NA	NA	NA	NA	NA	NA	NA	NA	NA	NA	NA	NA	NA	NA	NA	NA	NA	NA	NA	NA	NA	NA	NA	NA	NA	NA	NA	5.891	NA	NA	NA	NA	NA	NA	NA
363	NM_000517.4:c.96-2A>G	HBA2:c.96-2A>G	NM_000517.4:c.96-2A>G	NP_000508.1:p.?	P/LP	Splice acceptor	16:223122-223122	splice_acceptor_variant	NA	NA	NA	NA	0.68	1	0	0	1	NA	NA	NA	NA	NA	NA	NA	NA	NA	NA	NA	NA	NA	NA	NA	NA	NA	NA	NA	NA	NA	NA	NA	NA	NA	NA	NA	NA	NA	NA	NA	NA	NA	NA	NA	NA	NA	NA	NA	NA	NA	NA	NA	NA	NA	0.999984	0.78	5.418	7.955	13.373	59.4855	NA	NA	33	NA	NA	NA	NA	NA	NA	NA
364	NM_000558.5:c.96-1G>A	HBA1:c.96-1G>A	NM_000558.5:c.96-1G>A	NP_000549.1:p.?	P/LP	Splice acceptor	16:226927-226927	splice_acceptor_variant	NA	NA	NA	NA	0.81	1	0	0	1	NA	NA	NA	NA	NA	NA	NA	NA	NA	NA	NA	NA	NA	NA	NA	NA	NA	NA	NA	NA	NA	NA	NA	NA	NA	NA	NA	NA	NA	NA	NA	NA	NA	NA	NA	NA	NA	NA	NA	NA	NA	NA	NA	NA	NA	0.99995	0.932	4.623	8.75	13.373	65.4303	NA	NA	32	NA	NA	NA	NA	NA	NA	NA
366	NM_000517.4:c.95G>A	HBA2:c.95G>A	NM_000517.4:c.95G>A	NP_000508.1:p.(R32K)	P/LP	Splice region variant; Missense codons	16:223006-223006	missense_variant,splice_region_variant	deleterious	0	probably_damaging	0.998	0	0	0.28	0.42	0.42	D	0.452206	D	0.411786	D	0.995815	0.994708	NA	NA	6.88259	7.98458	D	-3.27	3.94	0.59043	0.986485	0.59043	0.542086	NA	NA	D	0	D	0.91273	0.999952	D	0.8894	D	0.9343	0.939	D	0.999999	D	-2.88	T	0.756447	0.88	D	0.008	0.694	D	0.9811	D	0.94129	0.497415	0.999936	0.992	3.708	4.7	8.409	55.8925	deleterious	0.919	34	high	3.68	9.03	1.133	0.999	0.986	9.0061
367	NM_000517.4:c.99G>A	HBA2:c.99G>A	NM_000517.4:c.99G>A	NP_000508.1:p.(M33I)	P/LP	Missense codons	16:223127-223127	missense_variant	deleterious	0.01	possibly_damaging	0.661	0	0	0	0	0	D	0.389688	D	0.321983	D	0.992389	0.991544	T	0.039793	2.03054	2.63374	D	-3.19	-0.978	0.59043	0.0225248	0.577349	0.542086	NA	NA	D	1e-06	D	0.778938	0.991551	D	0.8299	D	0.6655	0.884	D	1	N	-1.74	T	0.656054	0.78	D	0.009	0.531	D	0.76563	N	0.495741	0.516011	NA	NA	NA	NA	NA	NA	deleterious	0.639	22.3	high	3.6	0.553	-0.264	0.326	0.979	9.7232
368	NM_000517.4:c.101T>C	HBA2:c.101T>C	NM_000517.4:c.101T>C	NP_000508.1:p.(F34S)	P/LP	Missense codons	16:223129-223129	missense_variant	deleterious	0	probably_damaging	0.997	0	0	0	0	0	D	0.518584	D	0.507133	D	0.999623	0.997049	T	0.186457	5.01979	6.53642	D	-4.31	4.15	0.59043	0.674421	0.577349	0.542086	NA	NA	D	0	D	0.865011	0.99952	D	0.9591	D	1.0934	0.925	D	0.999122	D	-7.69	T	0.765983	0.911	D	0	0.711	D	0.912	D	0.788196	0.516011	NA	NA	NA	NA	NA	NA	deleterious	0.911	24.4	high	4.295	4.61	1.099	0.324	0.985	10.9947
369	NM_000517.4:c.106T>C	HBA2:c.106T>C	NM_000517.4:c.106T>C	NP_000508.1:p.(S36P)	P/LP	Missense codons	16:223134-223134	missense_variant	tolerated	0.06	possibly_damaging	0.816	0	0	0	0	0	D	0.299667	D	0.192674	D	0.898445	0.974351	T	0.082251	0.47861	0.881943	D	-3.18	-8.31	0.59043	0.999119	0.577349	0.542086	NA	NA	N	0.035597	D	0.56603	0.990585	D	0.817	D	0.3325	0.78	N	1	D	-3.05	T	0.642734	0.625	T	0.088	0.619	N	0.04215	N	0.383319	0.516011	NA	NA	NA	NA	NA	NA	deleterious	0.631	11.13	high	3.61	-1.104	-0.243	0.265	0.99	0.9631
370	NM_000558.5:c.112_114delCCC	HBA1:c.112_114delCCC	NM_000558.5:c.112_114delCCC	NP_000549.1:p.(P38del)	P/LP	Inframe indels	16:226943-226946	inframe_deletion	NA	NA	NA	NA	0	0	0	0	0	NA	NA	NA	NA	NA	NA	NA	NA	NA	NA	NA	NA	NA	NA	NA	NA	NA	NA	NA	NA	NA	NA	NA	NA	NA	NA	NA	NA	NA	NA	NA	NA	NA	NA	NA	NA	NA	NA	NA	NA	NA	NA	NA	NA	NA	NA	NA	NA	NA	NA	NA	NA	NA	NA	NA	NA	NA	NA	NA	NA	NA
371	NM_000558.5:c.118_120delACC	HBA1:c.118_120delACC	NM_000558.5:c.118_120delACC	NP_000549.1:p.(T40del)	P/LP	Inframe indels	16:226949-226952	inframe_deletion	NA	NA	NA	NA	0	0	0	0	0	NA	NA	NA	NA	NA	NA	NA	NA	NA	NA	NA	NA	NA	NA	NA	NA	NA	NA	NA	NA	NA	NA	NA	NA	NA	NA	NA	NA	NA	NA	NA	NA	NA	NA	NA	NA	NA	NA	NA	NA	NA	NA	NA	NA	NA	NA	NA	NA	NA	NA	NA	NA	NA	21.4	NA	NA	NA	NA	NA	NA	NA
372	NM_000517.4:c.118_124delinsTACTTC	HBA1:c.108_146del9ins8	NM_000558.5:c.108_146del9ins8	NP_000508.1:p.(T40Yfs*10)	P/LP	Frameshift	16:223145-223152	frameshift_variant	NA	NA	NA	NA	NA	NA	NA	NA	NA	NA	NA	NA	NA	NA	NA	NA	NA	NA	NA	NA	NA	NA	NA	NA	NA	NA	NA	NA	NA	NA	NA	NA	NA	NA	NA	NA	NA	NA	NA	NA	NA	NA	NA	NA	NA	NA	NA	NA	NA	NA	NA	NA	NA	NA	NA	NA	NA	NA	NA	NA	NA	NA	32	NA	NA	NA	NA	NA	NA	NA
373	NM_000517.4:c.127T>C	HBA2:c.127T>C	NM_000517.4:c.127T>C	NP_000508.1:p.(Y43H)	P/LP	Missense codons	16:223155-223155	missense_variant	deleterious	0.01	probably_damaging	1	0.02	0	0	0	0.02	D	0.35945	D	0.278548	D	0.997692	0.997178	T	0.106519	4.41388	5.17233	D	-3.36	3.01	0.610034	0.75373	0.577349	0.542086	NA	NA	D	0	D	0.83415	0.997108	D	0.8709	D	0.804	0.831	D	0.999985	D	-4.82	D	0.806593	0.883	D	0	0.52	D	0.97145	D	0.896551	0.516011	NA	NA	NA	NA	NA	NA	deleterious	0.905	24.1	medium	3.185	4.658	1.099	1	0.999	8.9872
374	NM_000517.4:c.149_150delGC	HBA2:c.149_150delGC	NM_000517.4:c.149_150delGC	NP_000508.1:p.(S50Tfs*7)	P/LP	Frameshift	16:223176-223178	frameshift_variant	NA	NA	NA	NA	0.21	0	0	0	0.21	NA	NA	NA	NA	NA	NA	NA	NA	NA	NA	NA	NA	NA	NA	NA	NA	NA	NA	NA	NA	NA	NA	NA	NA	NA	NA	NA	NA	NA	NA	NA	NA	NA	NA	NA	NA	NA	NA	NA	NA	NA	NA	NA	NA	NA	NA	NA	NA	NA	NA	NA	NA	NA	24.1	NA	NA	NA	NA	NA	NA	NA
375	NM_000558.5:c.155_167delGCTCTGCCCAGGT	HBA1:c.155_167delGCTCTGCCCAGGT	NM_000558.5:c.155_167delGCTCTGCCCAGGT	NP_000549.1:p.(G52Vfs*12)	P/LP	Frameshift	16:226986-226999	frameshift_variant	NA	NA	NA	NA	NA	NA	NA	NA	NA	NA	NA	NA	NA	NA	NA	NA	NA	NA	NA	NA	NA	NA	NA	NA	NA	NA	NA	NA	NA	NA	NA	NA	NA	NA	NA	NA	NA	NA	NA	NA	NA	NA	NA	NA	NA	NA	NA	NA	NA	NA	NA	NA	NA	NA	NA	NA	NA	NA	NA	NA	NA	NA	27.2	NA	NA	NA	NA	NA	NA	NA
376	NM_000517.4:c.163C>T	HBA2:c.163C>T	NM_000517.4:c.163C>T	NP_000508.1:p.(Q55*)	P/LP	Stop gained	16:223191-223191	stop_gained	NA	NA	NA	NA	0.18	0	0	0	0.18	D	0.60412	D	0.63	NA	NA	0.997004	NA	NA	2.31418	3.90088	NA	NA	3.16	0.610034	0.186287	0.667671	0.542086	NA	NA	N	0.052688	NA	NA	NA	NA	NA	NA	NA	NA	A	1	NA	NA	NA	NA	NA	NA	NA	0.706	N	0.3057	N	0.231859	0.623552	NA	NA	NA	NA	NA	NA	NA	NA	33	NA	NA	0.141	0.991	0.075	0.303	12.7157
377	NM_000517.4:c.179G>A	HBA2:c.179G>A	NM_000517.4:c.179G>A	NP_000508.1:p.(G60D)	P/LP	Missense codons	16:223207-223207	missense_variant	deleterious	0	possibly_damaging	0.854	0.01	0	0	0	0.01	D	0.498434	D	0.478189	D	0.998766	0.996823	T	0.273664	4.82165	6.32198	D	-3.47	3.19	0.627178	0.944412	0.61531	0.530356	NA	NA	D	0	D	0.851594	0.999823	D	0.9253	D	1.0085	0.994	D	0.999999	D	-6.53	T	0.758157	0.867	D	0	0.666	D	0.95994	D	0.946701	0.549168	NA	NA	NA	NA	NA	NA	deleterious	0.774	23.1	high	4.675	6.262	0.14	0.859	0.832	10.9379
378	NM_000558.5:c.179G>A	HBA1:c.179G>A	NM_000558.5:c.179G>A	NP_000549.1:p.(G60D)	P/LP	Missense codons	16:227011-227011	missense_variant	deleterious	0	possibly_damaging	0.854	0.01	0	0	0	0.01	D	0.518105	D	0.506445	D	0.996884	0.997817	T	0.453641	3.51909	3.60682	D	-3.47	4.31	0.610034	1	0.673471	0.530356	T	0.789121	D	0	D	0.941203	0.99941	D	0.8852	D	0.9915	0.994	D	1	D	-6.53	T	0.676397	0.92	D	0	0.964	D	0.95154	D	0.956902	0.676563	NA	NA	NA	NA	NA	NA	deleterious	0.774	24.9	NA	NA	6.099	1.153	0.989	0.865	16.1331
379	NM_000517.4:c.178G>C	HBA2:c.178G>C	NM_000517.4:c.178G>C	NP_000508.1:p.(G60R)	P/LP	Missense codons	16:223206-223206	missense_variant	deleterious	0	probably_damaging	0.999	0.01	0	0	0	0.01	D	0.521563	D	0.511412	D	0.998923	0.998522	T	0.154778	5.67884	7.58663	D	-3.45	4.01	0.627178	0.949599	0.61531	0.530356	NA	NA	D	0	D	0.834077	0.997681	D	0.9414	D	1.1015	0.983	D	0.999999	D	-7.45	T	0.750766	0.934	D	0	0.836	D	0.8203	D	0.780136	0.549168	NA	NA	NA	NA	NA	NA	deleterious	0.935	23.7	high	4.675	7.537	1.135	0.811	0.746	15.1882
380	NM_000558.5:c.184_186delAAG	HBA1:c.184_186delAAG	NM_000558.5:c.184_186delAAG	NP_000549.1:p.(K62del)	P/LP	Inframe indels	16:227015-227018	inframe_deletion	NA	NA	NA	NA	0	0	0	0	0	NA	NA	NA	NA	NA	NA	NA	NA	NA	NA	NA	NA	NA	NA	NA	NA	NA	NA	NA	NA	NA	NA	NA	NA	NA	NA	NA	NA	NA	NA	NA	NA	NA	NA	NA	NA	NA	NA	NA	NA	NA	NA	NA	NA	NA	NA	NA	NA	NA	NA	NA	NA	NA	NA	NA	NA	NA	NA	NA	NA	NA
381	NM_000558.5:c.187_189delGTG	HBA1:c.187_189delGTG	NM_000558.5:c.187_189delGTG	NP_000549.1:p.(V63del)	P/LP	Inframe indels	16:227018-227021	inframe_deletion	NA	NA	NA	NA	0.01	0	0	0	0.01	NA	NA	NA	NA	NA	NA	NA	NA	NA	NA	NA	NA	NA	NA	NA	NA	NA	NA	NA	NA	NA	NA	NA	NA	NA	NA	NA	NA	NA	NA	NA	NA	NA	NA	NA	NA	NA	NA	NA	NA	NA	NA	NA	NA	NA	NA	NA	NA	NA	NA	NA	NA	NA	17.93	NA	NA	NA	NA	NA	NA	NA
382	NM_000558.5:c.187delG	HBA1:c.187delG	NM_000558.5:c.187delG	NP_000549.1:p.(V63Wfs*5)	P/LP	Frameshift	16:227018-227019	frameshift_variant	NA	NA	NA	NA	0.02	0	0	0	0.02	NA	NA	NA	NA	NA	NA	NA	NA	NA	NA	NA	NA	NA	NA	NA	NA	NA	NA	NA	NA	NA	NA	NA	NA	NA	NA	NA	NA	NA	NA	NA	NA	NA	NA	NA	NA	NA	NA	NA	NA	NA	NA	NA	NA	NA	NA	NA	NA	NA	NA	NA	NA	NA	NA	NA	NA	NA	NA	NA	NA	NA
383	NM_000558.5:c.193_225del33	HBA1:c.193_225del33	NM_000558.5:c.193_225del33	NP_000549.1:p.(A66_D76del)	P/LP	Inframe indels	16:227024-227057	inframe_deletion	NA	NA	NA	NA	NA	NA	NA	NA	NA	NA	NA	NA	NA	NA	NA	NA	NA	NA	NA	NA	NA	NA	NA	NA	NA	NA	NA	NA	NA	NA	NA	NA	NA	NA	NA	NA	NA	NA	NA	NA	NA	NA	NA	NA	NA	NA	NA	NA	NA	NA	NA	NA	NA	NA	NA	NA	NA	NA	NA	NA	NA	NA	NA	NA	NA	NA	NA	NA	NA	NA
384	NM_000517.4:c.200T>C	HBA2:c.190T>C	NM_000517.4:c.190T>C	NP_000508.1:p.(L67P)	P/LP	Missense codons	16:223228-223228	missense_variant	deleterious	0	probably_damaging	1	0	0	0	0	0	D	0.544077	D	0.543752	D	0.999524	0.996233	T	0.185104	3.03009	4.37106	D	-3.74	4.22	0.627178	0.999435	0.61531	0.530356	NA	NA	D	2.5e-05	D	0.925767	0.999142	D	0.9511	D	1.0902	0.945	D	1	D	-6.14	T	0.741284	0.897	D	0.001	0.949	D	0.72495	D	0.914864	0.549168	NA	NA	NA	NA	NA	NA	deleterious	0.945	23.4	high	4.31	7.47	1.098	0.141	0.226	12.555
385	NM_000558.5:c.212_214delGAC	HBA1:c.212_214delGAC	NM_000558.5:c.212_214delGAC	NP_000549.1:p.(V71del)	P/LP	Inframe indels	16:227043-227046	inframe_deletion	NA	NA	NA	NA	0.01	0	0	0	0.01	NA	NA	NA	NA	NA	NA	NA	NA	NA	NA	NA	NA	NA	NA	NA	NA	NA	NA	NA	NA	NA	NA	NA	NA	NA	NA	NA	NA	NA	NA	NA	NA	NA	NA	NA	NA	NA	NA	NA	NA	NA	NA	NA	NA	NA	NA	NA	NA	NA	NA	NA	NA	NA	NA	NA	NA	NA	NA	NA	NA	NA
386	NM_000558.5:c.237delC	HBA1:c.237delC	NM_000558.5:c.237delC	NP_000549.1:p.(N79Kfs*6)	P/LP	Frameshift	16:227068-227069	frameshift_variant	NA	NA	NA	NA	0	0	0	0	0	NA	NA	NA	NA	NA	NA	NA	NA	NA	NA	NA	NA	NA	NA	NA	NA	NA	NA	NA	NA	NA	NA	NA	NA	NA	NA	NA	NA	NA	NA	NA	NA	NA	NA	NA	NA	NA	NA	NA	NA	NA	NA	NA	NA	NA	NA	NA	NA	NA	NA	NA	NA	NA	16.36	NA	NA	NA	NA	NA	NA	NA
387	NC_000016.9:g.227080_227088del	HBA1:c.247_255del	NM_000558.5:c.247_255del	NP_000549.1:p.(A83_S85del)	P/LP	Inframe indels	16:227079-227088	inframe_deletion	NA	NA	NA	NA	NA	NA	NA	NA	NA	NA	NA	NA	NA	NA	NA	NA	NA	NA	NA	NA	NA	NA	NA	NA	NA	NA	NA	NA	NA	NA	NA	NA	NA	NA	NA	NA	NA	NA	NA	NA	NA	NA	NA	NA	NA	NA	NA	NA	NA	NA	NA	NA	NA	NA	NA	NA	NA	NA	NA	NA	NA	NA	NA	NA	NA	NA	NA	NA	NA	NA
388	NM_000517.4:c.271A>T	HBA2:c.271A>T	NM_000517.4:c.271A>T	NP_000508.1:p.(K91*)	P/LP	Stop gained	16:223299-223299	stop_gained	NA	NA	NA	NA	0	0	0	0	0	D	0.60412	D	0.63	NA	NA	0.992881	NA	NA	3.76188	5.14472	NA	NA	4.22	0.563428	0.999178	0.673471	0.530356	NA	NA	D	4e-05	NA	NA	NA	NA	NA	NA	NA	NA	D	1	NA	NA	NA	NA	NA	NA	NA	0.756	D	0.93672	N	0.302141	0.676563	NA	NA	NA	NA	NA	NA	NA	NA	36	NA	NA	2.544	1.196	0.867	0.311	12.555
389	NM_000517.4:c.281T>G	HBA2:c.281T>G	NM_000517.4:c.281T>G	NP_000508.1:p.(V94G)	P/LP	Missense codons	16:223309-223309	missense_variant	deleterious	0	probably_damaging	0.999	0	0	0	0	0	D	0.549965	D	0.55221	D	0.999078	0.987435	T	0.26744	6.24435	7.75372	D	-4	4.22	0.563428	0.999748	0.673471	0.530356	NA	NA	D	0	D	0.935576	0.999486	D	0.9423	D	1.0527	0.958	D	1	D	-6.62	T	0.684935	0.919	D	0	0.7	D	0.9727	D	0.971775	0.676563	NA	NA	NA	NA	NA	NA	deleterious	0.935	25.6	high	4.365	4.576	1.039	0.931	0.654	7.5143
390	NM_000558.5:c.280_300+1dup	HBA1:c.280_300ins21	NM_000558.5:c.280_300ins21	NP_000549.1:p.(L101Gfs*84)	P/LP	Inframe indels	16:227133-227133	splice_donor_variant	NA	NA	NA	NA	NA	NA	NA	NA	NA	NA	NA	NA	NA	NA	NA	NA	NA	NA	NA	NA	NA	NA	NA	NA	NA	NA	NA	NA	NA	NA	NA	NA	NA	NA	NA	NA	NA	NA	NA	NA	NA	NA	NA	NA	NA	NA	NA	NA	NA	NA	NA	NA	NA	NA	NA	NA	NA	NA	NA	NA	NA	NA	NA	NA	NA	NA	NA	NA	NA	NA
391	NM_000517.4:c.300+2T>A	HBA2:c.300+2T>A	NM_000517.4:c.300+2T>A	NP_000508.1:p.?	P/LP	Splice donor	16:223330-223330	splice_donor_variant	NA	NA	NA	NA	0	0	0.07	0.99	0.99	NA	NA	NA	NA	NA	NA	NA	NA	NA	NA	NA	NA	NA	NA	NA	NA	NA	NA	NA	NA	NA	NA	NA	NA	NA	NA	NA	NA	NA	NA	NA	NA	NA	NA	NA	NA	NA	NA	NA	NA	NA	NA	NA	NA	NA	0.999985	0.888	1.414	8.183	9.597	85.2662	NA	NA	32	NA	NA	NA	NA	NA	NA	NA
392	NM_000517.4:c.301-1G>A	HBA2:c.301-1G>A	NM_000517.4:c.301-1G>A	NP_000508.1:p.?	P/LP	Splice acceptor	16:223470-223470	splice_acceptor_variant	NA	NA	NA	NA	0.79	0.99	0	0	0.99	NA	NA	NA	NA	NA	NA	NA	NA	NA	NA	NA	NA	NA	NA	NA	NA	NA	NA	NA	NA	NA	NA	NA	NA	NA	NA	NA	NA	NA	NA	NA	NA	NA	NA	NA	NA	NA	NA	NA	NA	NA	NA	NA	NA	NA	0.999985	0.926	1.022	8.75	9.772	89.5415	NA	NA	34	NA	NA	NA	NA	NA	NA	NA
393	NM_000558.5:c.301-2A>G	HBA1:c.301-2A>G	NM_000558.5:c.301-2A>G	NP_000549.1:p.?	P/LP	Splice acceptor	16:227280-227280	splice_acceptor_variant	NA	NA	NA	NA	0.78	0.99	0	0	0.99	NA	NA	NA	NA	NA	NA	NA	NA	NA	NA	NA	NA	NA	NA	NA	NA	NA	NA	NA	NA	NA	NA	NA	NA	NA	NA	NA	NA	NA	NA	NA	NA	NA	NA	NA	NA	NA	NA	NA	NA	NA	NA	NA	NA	NA	0.999982	0.894	1.817	7.955	9.772	81.4061	NA	NA	33	NA	NA	NA	NA	NA	NA	NA
394	NM_000517.4:c.311A>T	HBA2:c.311A>T	NM_000517.4:c.311A>T	NP_000508.1:p.(H104L)	P/LP	Missense codons	16:223481-223481	missense_variant	deleterious	0.01	benign	0.343	0	0	0	0	0	D	0.476578	D	0.446795	D	0.998162	0.967849	T	0.041214	3.81828	3.73707	D	-3.17	4.24	0.563428	0.994657	0.61531	0.63947	NA	NA	D	1.2e-05	D	0.731171	0.999282	D	0.772	D	0.6087	0.923	D	0.999941	D	-8.95	T	0.610653	0.845	D	0.023	0.443	D	0.91121	D	0.935121	0.59774	NA	NA	NA	NA	NA	NA	deleterious	0.514	24.3	medium	3.24	5.212	1.28	0.997	0.976	9.0222
395	NM_000558.5:c.313T>A	HBA1:c.313T>A	NM_000558.5:c.313T>A	NP_000549.1:p.(C105S)	P/LP	Missense codons	16:227294-227294	missense_variant	tolerated	0.09	benign	0.068	0	0	0	0	0	D	0.374575	D	0.300275	D	0.533098	0.903872	T	0.304372	2.13324	2.3206	D	-3.19	0.308	0.627178	0.999999	0.673471	0.530356	T	0.823018	N	0.072456	D	0.644616	0.999534	D	0.7136	D	0.0744	0.889	N	0.944626	D	-7.84	T	0.490403	0.665	T	0.085	0.687	D	0.61001	N	0.490264	0.676563	NA	NA	NA	NA	NA	NA	neutral	0.301	15.01	NA	NA	0.566	1.12	1	0.956	5.5378
396	NM_000517.4:c.314G>A	HBA2:c.314G>A	NM_000517.4:c.314G>A	NP_000508.1:p.(C105Y)	P/LP	Missense codons	16:223484-223484	missense_variant	deleterious	0	possibly_damaging	0.75	0	0	0	0	0	D	0.264556	D	0.401919	D	0.980723	0.995715	T	0.14291	2.33098	3.1975	D	-3.27	0.958	0.563428	0.353058	0.61531	0.63947	NA	NA	N	0.278793	D	0.686307	0.999692	D	0.869	D	0.8045	0.915	D	0.957507	D	-9.08	T	0.58402	0.678	D	0.022	0.789	N	0.30787	D	0.763745	0.59774	NA	NA	NA	NA	NA	NA	deleterious	0.72	24.8	high	4.33	0.402	1.147	0.998	0.989	8.5554
397	NM_000517.4:c.327C>A	HBA2:c.326C>A	NM_000517.4:c.326C>A	NP_000508.1:p.(T109N)	P/LP	Missense codons	16:223497-223497	synonymous_variant	NA	NA	NA	NA	0	0	0	0	0	NA	NA	NA	NA	NA	NA	NA	NA	NA	NA	NA	NA	NA	NA	NA	NA	NA	NA	NA	NA	NA	NA	NA	NA	NA	NA	NA	NA	NA	NA	NA	NA	NA	NA	NA	NA	NA	NA	NA	NA	NA	NA	NA	NA	NA	NA	NA	NA	NA	NA	NA	NA	NA	7.473	high	3.815	NA	NA	NA	NA	NA
398	NM_000558.5:c.327delC	HBA1:c.327delC	NM_000558.5:c.327delC	NP_000549.1:p.(L110Wfs*24)	P/LP	Frameshift	16:227307-227308	frameshift_variant	NA	NA	NA	NA	0	0	0	0	0	NA	NA	NA	NA	NA	NA	NA	NA	NA	NA	NA	NA	NA	NA	NA	NA	NA	NA	NA	NA	NA	NA	NA	NA	NA	NA	NA	NA	NA	NA	NA	NA	NA	NA	NA	NA	NA	NA	NA	NA	NA	NA	NA	NA	NA	NA	NA	NA	NA	NA	NA	NA	NA	NA	NA	NA	NA	NA	NA	NA	NA
399	NM_000517.4:c.329T>G	HBA2:c.329T>G	NM_000517.4:c.329T>G	NP_000508.1:p.(L110R)	P/LP	Missense codons	16:223499-223499	missense_variant	deleterious	0	probably_damaging	0.983	0	0	0	0	0	D	0.530022	D	0.523563	D	0.995048	0.997171	T	0.370484	4.78359	6.15228	D	-3.87	4.24	0.563428	0.994952	0.61531	0.63947	NA	NA	N	0.023322	D	0.926334	0.999888	D	0.9429	D	1.0669	0.925	D	0.991914	D	-5.16	T	0.546453	0.845	D	0.001	0.827	D	0.91757	D	0.973184	0.59774	NA	NA	NA	NA	NA	NA	deleterious	0.873	25.1	high	4.345	5.551	1.111	0.893	0.797	8.2369
402	NM_000517.4:c.339delC	HBA2:c.339delC	NM_000517.4:c.339delC	NP_000508.1:p.(L114Sfs*20)	P/LP	Frameshift	16:223508-223509	frameshift_variant	NA	NA	NA	NA	0	0.01	0	0	0.01	NA	NA	NA	NA	NA	NA	NA	NA	NA	NA	NA	NA	NA	NA	NA	NA	NA	NA	NA	NA	NA	NA	NA	NA	NA	NA	NA	NA	NA	NA	NA	NA	NA	NA	NA	NA	NA	NA	NA	NA	NA	NA	NA	NA	NA	NA	NA	NA	NA	NA	NA	NA	NA	23.3	NA	NA	NA	NA	NA	NA	NA
405	NM_000517.4:c.349G>T	HBA2:c.349G>T	NM_000517.4:c.349G>T	NP_000508.1:p.(E117*)	P/LP	Stop gained	16:223519-223519	stop_gained	NA	NA	NA	NA	0.16	0.02	0	0	0.16	D	0.475139	D	0.63	NA	NA	0.991215	NA	NA	3.88657	6.21467	NA	NA	4.07	0.627178	0.999965	0.61531	0.63947	NA	NA	N	0.007615	NA	NA	NA	NA	NA	NA	NA	NA	D	1	NA	NA	NA	NA	NA	NA	NA	0.67	D	0.76566	N	0.260096	0.59774	NA	NA	NA	NA	NA	NA	NA	NA	35	NA	NA	2.825	1.163	0.004	0.097	15.3112
406	NM_000558.5:c.358C>T	HBA1:c.358C>T	NM_000558.5:c.358C>T	NP_000549.1:p.(P120S)	P/LP	Missense codons	16:227339-227339	missense_variant	deleterious	0.02	benign	0.114	0	0	0	0	0	D	0.280808	D	0.434884	D	0.529982	0.970065	D	0.716026	1.55788	1.84841	D	-3.3	0.943	0.627178	1	0.673471	0.530356	D	0.872813	D	0	D	0.658079	0.999527	D	0.7946	D	0.3906	0.884	D	0.99995	D	-6.09	T	0.443495	0.72	D	0.017	0.686	D	0.79463	D	0.890988	0.676563	NA	NA	NA	NA	NA	NA	neutral	0.392	16.5	NA	NA	3.345	1.023	0.912	0.692	4.2004
407	NM_000558.5:c.370G>C	HBA1:c.370G>C	NM_000558.5:c.370G>C	NP_000549.1:p.(A124P)	P/LP	Missense codons	16:227351-227351	missense_variant	deleterious	0.01	possibly_damaging	0.661	0	0	0	0	0	D	0.470081	D	0.437462	D	0.992362	0.995276	D	0.773567	1.99793	2.30837	D	-3.31	3.18	0.627178	1	0.61531	0.530356	D	0.972003	N	0.001248	D	0.773248	0.999994	D	0.8353	D	0.7922	0.912	D	0.987536	D	-4.03	T	0.47417	0.835	D	0.029	0.722	D	0.88541	D	0.952779	0.549168	NA	NA	NA	NA	NA	NA	deleterious	0.639	22.6	NA	NA	2.74	1.172	0.779	0.781	8.5284
408	NM_000517.4:c.377T>C	HBA2:c.377T>C	NM_000517.4:c.377T>C	NP_000508.1:p.(L126P)	P/LP	Missense codons	16:223547-223547	missense_variant	deleterious	0	probably_damaging	0.995	0	0	0	0	0	D	0.240459	D	0.484681	D	0.899718	0.998727	T	0.246028	3.54937	4.29485	D	-3.24	3.1	0.627178	0.998346	0.673471	0.63947	NA	NA	N	0.00402	D	0.806669	0.998701	D	0.8593	D	0.7043	0.973	D	1	D	-5.01	T	0.488635	0.854	D	0.005	0.885	D	0.66663	D	0.911828	0.676563	NA	NA	NA	NA	NA	NA	deleterious	0.902	25.4	high	3.665	2.784	1.126	0.587	0.421	5.1017
409	NM_000517.4:c.377T>G	HBA2:c.377T>G	NM_000517.4:c.377T>G	NP_000508.1:p.(L126R)	P/LP	Missense codons	16:223547-223547	missense_variant	deleterious	0.02	probably_damaging	0.98	0	0	0	0	0	D	0.36806	D	0.475559	D	0.988207	0.997399	T	0.183258	3.53428	4.27136	D	-3.23	3.1	0.627178	0.998346	0.673471	0.63947	NA	NA	N	0.00402	D	0.800665	0.996878	D	0.8562	D	0.6963	0.963	D	0.999612	D	-4.1	T	0.456313	0.843	D	0.006	0.882	D	0.8154	D	0.929156	0.676563	NA	NA	NA	NA	NA	NA	deleterious	0.807	25.4	high	3.665	2.784	1.126	0.587	0.421	5.1017
411	NM_000558.5:c.389T>C	HBA1:c.391T>C	NM_000558.5:c.391T>C	NP_000549.1:p.(L130P)	P/LP	Missense codons	16:227370-227370	missense_variant	deleterious	0	probably_damaging	0.973	0	0	0	0	0	D	0.500812	D	0.481605	D	0.995387	0.995348	D	0.831736	2.14729	2.49767	D	-3.39	4.17	0.627178	1	0.61531	0.530356	D	0.948305	N	0.2282	D	0.814348	0.998787	D	0.8698	D	0.8958	NA	D	0.99909	D	-5.88	T	0.541062	0.788	D	0	0.947	D	0.9218	D	0.981012	0.549168	NA	NA	NA	NA	NA	NA	deleterious	0.859	23.3	NA	NA	7.061	1.135	0.034	0.775	12.7202
412	NM_000517.4:c.389T>C	HBA2:c.389T>C	NM_000517.4:c.389T>C	NP_000508.1:p.(L130P)	P/LP	Missense codons	16:223559-223559	missense_variant	deleterious	0	probably_damaging	0.973	0	0	0	0	0	D	0.523222	D	0.513795	D	0.996352	0.997578	T	0.375209	3.00373	4.31346	D	-3.39	4.24	0.627178	1	0.673471	0.63947	NA	NA	N	0.298506	D	0.683355	0.999475	D	0.9319	D	1.0417	0.982	D	0.99745	D	-5.88	T	0.525369	0.787	D	0	0.921	D	0.74897	D	0.978667	0.676563	NA	NA	NA	NA	NA	NA	deleterious	0.859	23.7	high	4.2	7.171	1.126	0.084	0.025	12.5712
413	NM_000517.4:c.391G>C	HBA2:c.391G>C	NM_000517.4:c.391G>C	NP_000508.1:p.(A131P)	P/LP	Missense codons	16:223561-223561	missense_variant	deleterious	0.02	benign	0.224	0	0	0	0	0	D	0.300269	D	0.398089	T	0.335911	0.990691	T	0.341666	1.07145	1.46528	D	-3.24	0.642	0.627178	0.969394	0.673471	0.63947	NA	NA	N	0.553482	D	0.263153	0.999553	D	0.7521	T	-0.082	0.849	N	1	D	-3.01	T	0.434545	0.608	D	0.018	0.76	N	0.1464	D	0.894753	0.676563	NA	NA	NA	NA	NA	NA	neutral	0.405	16.1	high	3.98	-0.204	1.163	0.064	0.021	3.3417
414	NM_000517.4:c.394T>C	HBA2:c.394T>C	NM_000517.4:c.394T>C	NP_000508.1:p.(S132P)	P/LP	Missense codons	16:223564-223564	missense_variant	tolerated	0.21	benign	0.33	0	0	0	0	0	D	0.375026	D	0.300923	D	0.55	0.949246	T	0.050276	0.148631	0.247156	D	-3.13	-8.86	0.627178	0.999999	0.673471	0.63947	NA	NA	N	0.135136	D	0.497281	0.955209	D	0.5768	T	-0.1897	0.943	N	1	N	-2.27	T	0.451955	0.559	T	0.114	0.654	N	0.05717	D	0.765842	0.676563	NA	NA	NA	NA	NA	NA	neutral	0.147	4.23	medium	2.565	-3.126	-0.863	0.005	0.028	0.1951
416	NM_000558.5:c.396_397insT	HBA1:c.396_397insT	NM_000558.5:c.396_397insT	NP_000549.1:p.(V133Cfs*45)	P/LP	Frameshift	16:227377-227377	frameshift_variant	NA	NA	NA	NA	0	0	0	0	0	NA	NA	NA	NA	NA	NA	NA	NA	NA	NA	NA	NA	NA	NA	NA	NA	NA	NA	NA	NA	NA	NA	NA	NA	NA	NA	NA	NA	NA	NA	NA	NA	NA	NA	NA	NA	NA	NA	NA	NA	NA	NA	NA	NA	NA	NA	NA	NA	NA	NA	NA	NA	NA	NA	NA	NA	NA	NA	NA	NA	NA
417	NM_000517.4:c.410T>C	HBA2:c.410T>C	NM_000517.4:c.410T>C	NP_000508.1:p.(L137P)	P/LP	Missense codons	16:223580-223580	missense_variant	deleterious	0	probably_damaging	0.999	0	0	0	0	0	D	0.550998	D	0.553694	D	0.999683	0.998695	T	0.470265	4.42969	5.55101	D	-3.99	3.3	0.627178	0.999574	0.673471	0.63947	NA	NA	D	2e-06	D	0.866654	0.999954	D	0.9519	D	1.0342	0.945	D	1	D	-6.56	T	0.736308	0.921	D	0.014	0.931	D	0.89439	D	0.96346	0.676563	NA	NA	NA	NA	NA	NA	deleterious	0.935	25.2	high	4.615	4.313	1.128	0.855	0.826	8.1712
418	NM_000517.4:c.427T>C	HBA2:c.427T>C	NM_000517.4:c.427T>C	NP_000508.1:p.(*143Qext*31)	P/LP	Stop lost	16:223597-223597	stop_lost	NA	NA	NA	NA	0	0	0	0	0	T	-0.15463	T	-0.0968585	NA	NA	0.845615	NA	NA	9.65992	13.2164	NA	NA	4.43	0.109994	0.999999	0.068936	0.109499	NA	NA	NA	NA	NA	NA	NA	NA	NA	NA	NA	NA	N	1	NA	NA	NA	NA	NA	NA	NA	0.156	D	0.97452	NA	NA	0.095506	NA	NA	NA	NA	NA	NA	NA	NA	13.98	NA	NA	4.118	0.126	0.117	0.902	11.4713
419	NM_000517.4:c.427T>A	HBA2:c.427T>A	NM_000517.4:c.427T>A	NP_000508.1:p.(*143Kext*31)	P/LP	Stop lost	16:223597-223597	stop_lost	NA	NA	NA	NA	0	0	0	0	0	T	0.0303596	T	-0.194167	NA	NA	0.904521	NA	NA	9.65992	13.2164	NA	NA	4.43	0.109994	0.999999	0.068936	0.109499	NA	NA	NA	NA	NA	NA	NA	NA	NA	NA	NA	NA	N	1	NA	NA	NA	NA	NA	NA	NA	0.156	D	0.975	NA	NA	0.095506	NA	NA	NA	NA	NA	NA	NA	NA	13.47	NA	NA	4.118	0.126	0.117	0.902	11.4713
420	NM_000517.4:c.428A>C	HBA2:c.428A>C	NM_000517.4:c.428A>C	NP_000508.1:p.(*143Sext*31)	P/LP	Stop lost	16:223598-223598	stop_lost	NA	NA	NA	NA	0	0	0	0	0	T	-0.12574	T	-0.317763	NA	NA	0.7438	NA	NA	4.34146	6.2821	NA	NA	2.17	0.109994	0.987052	0.068936	0.109499	NA	NA	NA	NA	NA	NA	NA	NA	NA	NA	NA	NA	N	1	NA	NA	NA	NA	NA	NA	NA	0.156	D	0.90677	NA	NA	0.095506	NA	NA	NA	NA	NA	NA	NA	NA	9.288	NA	NA	1.214	-0.053	0.088	0.887	7.0529
421	NM_000517.4:c.427T>G	HBA2:c.427T>G	NM_000517.4:c.427T>G	NP_000508.1:p.(*143Eext*31)	P/LP	Stop lost	16:223597-223597	stop_lost	NA	NA	NA	NA	0	0	0	0	0	T	-0.00766103	T	-0.248781	NA	NA	0.844692	NA	NA	9.65992	13.2164	NA	NA	4.43	0.109994	0.999999	0.068936	0.109499	NA	NA	NA	NA	NA	NA	NA	NA	NA	NA	NA	NA	N	1	NA	NA	NA	NA	NA	NA	NA	0.156	D	0.97528	NA	NA	0.095506	NA	NA	NA	NA	NA	NA	NA	NA	11	NA	NA	4.118	0.126	0.117	0.902	11.4713
422	NM_000517.4:c.429A>T	HBA2:c.429A>T	NM_000517.4:c.429A>T	NP_000508.1:p.(*143Yext*31)	P/LP	Stop lost	16:223599-223599	stop_lost	NA	NA	NA	NA	0	0	0	0	0	D	0.099672	T	-0.0946046	NA	NA	0.885688	NA	NA	10.359	13.982	NA	NA	4.43	0.109994	0.999999	0.068936	0.109499	NA	NA	NA	NA	NA	NA	NA	NA	NA	NA	NA	NA	N	1	NA	NA	NA	NA	NA	NA	NA	0.156	D	0.98094	NA	NA	0.095506	NA	NA	NA	NA	NA	NA	NA	NA	14.23	NA	NA	4.93	1.3	0.081	0.863	11.4713
424	NM_000517.4:c.*94A>G	HBA2:c.*94A>G	NM_000517.4:c.*94A>G	NP_000508.1:p.?	P/LP	RNA cleavage - Poly(A) signal	16:223693-223693	3_prime_UTR_variant	NA	NA	NA	NA	0	0	0	0	0	NA	NA	NA	NA	NA	NA	NA	NA	NA	NA	NA	NA	NA	NA	NA	NA	NA	NA	NA	NA	NA	NA	NA	NA	NA	NA	NA	NA	NA	NA	NA	NA	NA	NA	NA	NA	NA	NA	NA	NA	NA	NA	NA	NA	NA	NA	NA	NA	NA	NA	NA	NA	NA	12.77	NA	NA	NA	NA	NA	NA	NA
425	NM_000517.4:c.*92A>G	HBA2:c.*92A>G	NM_000517.4:c.*92A>G	NP_000508.1:p.?	P/LP	RNA cleavage - Poly(A) signal	16:223691-223691	3_prime_UTR_variant	NA	NA	NA	NA	0	0	0	0	0	NA	NA	NA	NA	NA	NA	NA	NA	NA	NA	NA	NA	NA	NA	NA	NA	NA	NA	NA	NA	NA	NA	NA	NA	NA	NA	NA	NA	NA	NA	NA	NA	NA	NA	NA	NA	NA	NA	NA	NA	NA	NA	NA	NA	NA	NA	NA	NA	NA	NA	NA	NA	NA	11.73	NA	NA	NA	NA	NA	NA	NA
426	NM_000517.4:c.*93_*94delAA	HBA2:c.*93_*94delAA	NM_000517.4:c.*93_*94delAA	NP_000508.1:p.?	P/LP	RNA cleavage - Poly(A) signal	16:223691-223693	3_prime_UTR_variant	NA	NA	NA	NA	0	0	0	0	0	NA	NA	NA	NA	NA	NA	NA	NA	NA	NA	NA	NA	NA	NA	NA	NA	NA	NA	NA	NA	NA	NA	NA	NA	NA	NA	NA	NA	NA	NA	NA	NA	NA	NA	NA	NA	NA	NA	NA	NA	NA	NA	NA	NA	NA	NA	NA	NA	NA	NA	NA	NA	NA	11.52	NA	NA	NA	NA	NA	NA	NA
427	NM_000517.4:c.*94A>C	HBA2:c.*94A>C	NM_000517.4:c.*94A>C	NP_000508.1:p.?	P/LP	RNA cleavage - Poly(A) signal	16:223693-223693	3_prime_UTR_variant	NA	NA	NA	NA	0	0	0	0	0	NA	NA	NA	NA	NA	NA	NA	NA	NA	NA	NA	NA	NA	NA	NA	NA	NA	NA	NA	NA	NA	NA	NA	NA	NA	NA	NA	NA	NA	NA	NA	NA	NA	NA	NA	NA	NA	NA	NA	NA	NA	NA	NA	NA	NA	NA	NA	NA	NA	NA	NA	NA	NA	12.24	NA	NA	NA	NA	NA	NA	NA
428	NM_000517.4:c.*74_*89delCCTTCCTGGTCTTTGA	HBA2:c.*74_*89delCCTTCCTGGTCTTTGA	NM_000517.4:c.*74_*89delCCTTCCTGGTCTTTGA	NP_000508.1:p.?	P/LP	Other 3'UTR site	16:223672-223688	3_prime_UTR_variant	NA	NA	NA	NA	NA	NA	NA	NA	NA	NA	NA	NA	NA	NA	NA	NA	NA	NA	NA	NA	NA	NA	NA	NA	NA	NA	NA	NA	NA	NA	NA	NA	NA	NA	NA	NA	NA	NA	NA	NA	NA	NA	NA	NA	NA	NA	NA	NA	NA	NA	NA	NA	NA	NA	NA	NA	NA	NA	NA	NA	NA	NA	NA	NA	NA	NA	NA	NA	NA	NA
429	NM_000558.5:c.4G>T	HBA1:c.4G>T	NM_000558.5:c.4G>T	NP_000549.1:p.(V2L)	VUS	Missense codons	16:226719-226719	missense_variant	tolerated	0.17	benign	0.007	0	0	0	0	0	D	0.387603	D	0.318989	D	0.532531	0.982063	T	0.298952	2.96859	3.1028	D	-3.1	3.48	0.610034	0.999999	0.577349	0.542086	T	0.820618	N	0.081067	D	0.695121	0.994183	D	0.771	D	0.606	0.848	D	1	N	-1.53	T	0.751719	0.746	T	0.122	0.772	D	0.91269	N	0.403056	0.516011	NA	NA	NA	NA	NA	NA	neutral	0.059	18.09	NA	NA	1.75	1.048	0.924	0.19	7.9184
431	NM_000517.4:c.4G>A	HBA2:c.4G>A	NM_000517.4:c.4G>A	NP_000508.1:p.(V2M)	VUS	Missense codons	16:222915-222915	missense_variant	tolerated	0.31	benign	0.098	0	0	0.01	0	0.01	D	0.130203	D	-0.0507485	T	0.485347	0.982578	NA	NA	2.12035	2.12257	D	-3.1	2.81	0.610034	0.26717	0.577349	0.542086	NA	NA	N	0.16974	D	0.683168	0.986132	D	0.6548	D	0.2474	0.663	D	1	N	-1.06	D	0.87102	0.614	T	0.284	0.355	D	0.80895	N	0.336812	0.516011	NA	NA	NA	NA	NA	NA	neutral	0.035	16.4	low	1.315	2.927	1.133	0.996	0.844	9.7028
434	NM_000517.4:c.5T>C	HBA2:c.5T>C	NM_000517.4:c.5T>C	NP_000508.1:p.(V2A)	P/LP	Missense codons	16:222916-222916	missense_variant	tolerated	0.41	benign	0.117	0	0	0.01	0	0.01	D	0.337401	D	0.246877	T	0.382162	0.909056	NA	NA	1.82909	1.68864	D	-3.11	3.78	0.610034	0.356235	0.577349	0.542086	NA	NA	N	0.16974	D	0.700842	0.994002	D	0.6271	D	0.0802	0.844	D	0.902452	N	-1.31	D	0.857883	0.608	T	0.287	0.619	D	0.83989	N	0.38524	0.516011	NA	NA	NA	NA	NA	NA	neutral	0.025	16.4	medium	1.99	0.94	1.098	0.995	0.846	6.8899
435	NM_000558.5:c.8T>G	HBA1:c.8T>G	NM_000558.5:c.8T>G	NP_000549.1:p.(L3R)	B/LB	Missense codons	16:226723-226723	missense_variant	deleterious	0.01	probably_damaging	0.967	0	0	0	0	0	D	0.384744	D	0.314882	D	0.990199	0.995778	D	0.824461	2.85971	2.98919	D	-3.96	4.45	0.610034	1	0.667671	0.542086	D	0.963304	D	0.000145	D	0.900319	0.990269	D	0.9017	D	0.9944	0.227	D	0.999974	D	-5.25	T	0.777528	0.8	D	0.015	0.376	D	0.94979	D	0.696336	0.623552	NA	NA	NA	NA	NA	NA	deleterious	0.815	24.8	NA	NA	1.027	1.016	0.651	0.149	11.7536
437	NM_000558.5:c.11C>T	HBA1:c.11C>T	NM_000558.5:c.11C>T	NP_000549.1:p.(S4F)	VUS	Missense codons	16:226726-226726	missense_variant	deleterious	0	benign	0.08	0	0	0	0	0	D	0.268261	D	0.147562	D	0.686243	0.974802	D	0.792251	2.09287	2.38946	D	-3.56	4.45	0.610034	1	0.667671	0.542086	D	0.90091	N	0.041724	D	0.753135	0.964109	D	0.8872	D	0.9885	0.495	D	0.973673	D	-4.29	T	0.725621	0.626	D	0	0.468	D	0.84387	N	0.482428	0.623552	NA	NA	NA	NA	NA	NA	neutral	0.45	22.7	NA	NA	3.849	0.917	0.384	0.096	16.4413
438	NM_000517.4:c.14C>G	HBA2:c.14C>G	NM_000517.4:c.14C>G	NP_000508.1:p.(P5R)	VUS	Missense codons	16:222925-222925	missense_variant	tolerated	0.13	benign	0.042	0	0	0	0	0	D	0.128376	D	-0.0533737	T	0.100948	0.961986	NA	NA	0.519316	0.491975	D	-3.14	0.108	0.610034	0.0083601	0.577349	0.542086	NA	NA	N	0.334805	D	0.417906	0.986853	D	0.5614	T	-0.1561	0.481	N	1	N	-0.38	T	0.695376	0.564	T	0.123	0.136	N	0.17784	N	0.223173	0.516011	NA	NA	NA	NA	NA	NA	neutral	0.255	11.71	low	1.82	-0.25	0.065	0.02	0.167	8.0209
439	NM_000517.4:c.14C>A	HBA2:c.14C>A	NM_000517.4:c.14C>A	NP_000508.1:p.(P5H)	VUS	Missense codons	16:222925-222925	missense_variant	deleterious	0.05	benign	0.202	0	0	0	0	0	D	0.0887801	T	-0.11025	T	0.196947	0.977664	NA	NA	0.600792	0.604666	D	-3.17	0.108	0.610034	0.0083601	0.577349	0.542086	NA	NA	N	0.334805	D	0.537006	0.98978	D	0.6202	D	0.029	0.454	N	1	N	-1.02	T	0.6703	0.464	D	0.043	0.2	N	0.08874	N	0.168925	0.516011	NA	NA	NA	NA	NA	NA	neutral	0.365	15.85	medium	2.02	-0.25	0.065	0.02	0.167	8.0209
441	NM_000558.5:c.17C>A	HBA1:c.17C>A	NM_000558.5:c.17C>A	NP_000549.1:p.(A6D)	VUS	Missense codons	16:226732-226732	missense_variant	tolerated	0.61	benign	0	0	0	0	0	0	D	0.156343	D	-0.0132008	T	0.030989	0.72639	T	0.141056	0.590718	0.690558	D	-3.15	1.21	0.610034	0.999994	0.667671	0.542086	T	0.805419	N	0.326564	D	0.128567	0.970726	D	0.6831	T	-0.1808	0.113	N	1	N	-1.17	T	0.553016	0.544	T	0.62	0.258	N	0.1028	N	0.153813	0.623552	NA	NA	NA	NA	NA	NA	neutral	0.004	6.701	NA	NA	-0.565	-0.43	0	0.013	9.615
442	NM_000558.5:c.19G>T	HBA1:c.19G>T	NM_000558.5:c.19G>T	NP_000549.1:p.(D7Y)	P/LP	Missense codons	16:226734-226734	missense_variant	deleterious	0	probably_damaging	1	0	0	0	0	0	D	0.503246	D	0.485102	D	0.998124	0.989526	D	0.797479	2.76894	3.11278	D	-3.44	4.45	0.610034	1	0.667671	0.542086	D	0.985901	D	0	D	0.854265	0.993207	D	0.8798	D	0.967	0.846	D	1	D	-7.21	T	0.676475	0.904	D	0	0.866	D	0.9942	D	0.945777	0.623552	NA	NA	NA	NA	NA	NA	deleterious	0.945	24.5	NA	NA	6.766	1.048	0.077	0.018	14.6083
444	NM_000558.5:c.19G>C	HBA1:c.19G>C	NM_000558.5:c.19G>C	NP_000549.1:p.(D7H)	VUS	Missense codons	16:226734-226734	missense_variant	deleterious	0	probably_damaging	0.999	0	0	0	0	0	D	0.353476	D	0.269967	D	0.997005	0.992013	D	0.68846	2.76894	3.11278	D	-3.43	4.45	0.610034	1	0.667671	0.542086	D	0.90471	D	0	D	0.886866	0.999138	D	0.8798	D	0.967	0.466	D	1	D	-5.31	T	0.68679	0.768	D	0	0.709	D	0.99435	D	0.941684	0.623552	NA	NA	NA	NA	NA	NA	deleterious	0.935	25.2	NA	NA	6.766	1.048	0.077	0.018	14.6083
445	NM_000517.4:c.19G>C	HBA2:c.19G>C	NM_000517.4:c.19G>C	NP_000508.1:p.(D7H)	VUS	Missense codons	16:222930-222930	missense_variant	deleterious	0	probably_damaging	0.999	0	0	0	0	0	D	0.354654	D	0.27166	D	0.998096	0.991926	NA	NA	4.44538	5.90243	D	-3.43	3.78	0.610034	0.96109	0.577349	0.542086	NA	NA	D	0	D	0.939101	0.999473	D	0.919	D	1.0189	0.466	D	0.999997	D	-5.31	D	0.841089	0.805	D	0	0.78	D	0.97289	D	0.859053	0.516011	NA	NA	NA	NA	NA	NA	deleterious	0.935	24.2	high	4.305	8.93	1.135	0.086	0.013	10.1572
447	NM_000558.5:c.20A>G	HBA1:c.20A>G	NM_000558.5:c.20A>G	NP_000549.1:p.(D7G)	P/LP	Missense codons	16:226735-226735	missense_variant	deleterious	0	probably_damaging	0.998	0	0	0	0	0	D	0.483926	D	0.45735	D	0.991908	0.996402	D	0.75347	2.51943	2.8639	D	-3.41	4.45	0.610034	1	0.667671	0.542086	D	0.936706	D	0	D	0.907569	0.999567	D	0.8115	D	0.7273	0.81	D	0.999999	D	-5.83	T	0.643724	0.817	D	0.001	0.685	D	0.98974	D	0.947188	0.623552	NA	NA	NA	NA	NA	NA	deleterious	0.919	23.8	NA	NA	5.071	1.168	0.104	0.02	8.0358
450	NM_000558.5:c.22A>G	HBA1:c.22A>G	NM_000558.5:c.22A>G	NP_000549.1:p.(K8E)	VUS	Missense codons	16:226737-226737	missense_variant	deleterious	0	probably_damaging	0.93	0	0	0.01	0	0.01	D	0.464955	D	0.430099	D	0.987463	0.988264	T	0.286551	1.66696	1.95161	D	-3.27	3.32	0.610034	1	0.577349	0.542086	D	0.875013	D	0	D	0.852782	0.992089	D	0.8241	D	0.6875	0.977	D	0.999908	D	-3.04	T	0.645912	0.78	D	0.001	0.906	D	0.97316	D	0.692326	0.516011	NA	NA	NA	NA	NA	NA	deleterious	0.821	23	NA	NA	2.763	1.168	0.11	0.018	9.8776
451	NM_000517.4:c.23A>G	HBA2:c.23A>G	NM_000517.4:c.23A>G	NP_000508.1:p.(K8R)	VUS	Missense codons	16:222934-222934	missense_variant	tolerated	0.27	benign	0.286	0	0	0	0	0	D	0.254783	D	0.128202	D	0.816571	0.994737	NA	NA	1.6881	1.65512	D	-3.16	3.78	0.610034	0.71034	0.577349	0.542086	NA	NA	D	0	D	0.682674	0.999157	D	0.6985	D	0.2501	0.849	D	0.999965	N	-1.78	D	0.82028	0.647	T	0.164	0.508	D	0.95458	D	0.738735	0.516011	NA	NA	NA	NA	NA	NA	neutral	0.121	17.09	low	1.91	5.489	1.262	0.123	0.018	8.3501
453	NM_000558.5:c.29A>G	HBA1:c.29A>G	NM_000558.5:c.29A>G	NP_000549.1:p.(N10S)	P/LP	Missense codons	16:226744-226744	missense_variant	tolerated	0.44	benign	0.148	0	0	0	0	0	T	-0.167456	T	-0.111873	T	0.0243448	0.922614	T	0.155974	1.00568	1.19915	D	-3.12	3.32	0.610034	0.999998	0.667671	0.542086	D	0.884811	N	0.061865	D	0.308482	0.960908	D	0.6847	T	-0.0141	0.958	N	1	N	-1.65	T	0.57999	0.414	T	0.737	0.706	N	0.30058	N	0.221005	0.623552	NA	NA	NA	NA	NA	NA	neutral	0.026	9.705	NA	NA	-0.261	1.168	0.012	0.007	4.9053
454	NM_000517.4:c.29A>G	HBA2:c.29A>G	NM_000517.4:c.29A>G	NP_000508.1:p.(N10S)	P/LP	Missense codons	16:222940-222940	missense_variant	tolerated	0.44	benign	0.148	0	0	0	0	0	D	0.101087	T	-0.0925718	T	0.426834	0.978708	NA	NA	1.3095	1.41028	D	-3.12	3.72	0.610034	0.139644	0.577349	0.542086	NA	NA	N	0.061865	D	0.726069	0.998479	D	0.7061	D	0.6257	0.958	D	0.762801	N	-1.65	T	0.756827	0.493	T	0.737	0.819	N	0.1732	N	0.257727	0.516011	NA	NA	NA	NA	NA	NA	neutral	0.026	13.66	medium	2.83	0.85	1.262	0.058	0.032	11.6263
456	NM_000558.5:c.30C>A	HBA1:c.30C>A	NM_000558.5:c.30C>A	NP_000549.1:p.(N10K)	B/LB	Missense codons	16:226745-226745	missense_variant	tolerated	0.34	benign	0.162	0	0	0	0	0	D	0.102966	T	-0.0898725	T	0.260662	0.96408	T	0.175132	0.734852	0.942165	D	-3.03	-1.58	0.610034	0.999995	0.667671	0.542086	T	0.653235	N	0.061865	D	0.268334	0.992145	D	0.6264	T	-0.1504	0.96	N	1	N	-2.36	T	0.65452	0.516	T	0.923	0.843	N	0.32012	N	0.278716	0.623552	NA	NA	NA	NA	NA	NA	neutral	0.037	11.25	NA	NA	-0.155	0.917	0.014	0.01	2.7687
456	NM_000558.5:c.30C>G	HBA1:c.30C>G	NM_000558.5:c.30C>G	NP_000549.1:p.(N10K)	B/LB	Missense codons	16:226745-226745	missense_variant	tolerated	0.34	benign	0.162	0	0	0	0	0	D	0.102976	T	-0.0898581	T	0.231749	0.964156	T	0.175132	0.734852	0.942165	D	-3.03	-1.58	0.610034	0.999995	0.667671	0.542086	T	0.653235	N	0.061865	D	0.268334	0.991618	D	0.6264	T	-0.1504	0.96	N	1	N	-2.36	T	0.65452	0.496	T	0.923	0.843	N	0.25684	N	0.175129	0.623552	NA	NA	NA	NA	NA	NA	neutral	0.037	11.03	NA	NA	-0.155	0.917	0.014	0.01	2.7687
457	NM_000517.4:c.30C>G	HBA2:c.30C>G	NM_000517.4:c.30C>G	NP_000508.1:p.(N10K)	B/LB	Missense codons	16:222941-222941	missense_variant	tolerated	0.34	benign	0.162	0	0	0.01	0	0.01	D	0.0944748	T	-0.10207	T	0.476925	0.983522	NA	NA	0.883584	0.883592	D	-3.03	-0.0596	0.610034	0.0162316	0.577349	0.542086	NA	NA	N	0.061865	D	0.657153	0.99821	D	0.5984	T	-0.1309	0.96	D	0.999999	N	-2.36	D	0.828267	0.477	T	0.923	0.884	N	0.14828	N	0.300741	0.516011	NA	NA	NA	NA	NA	NA	neutral	0.037	14.49	medium	2.94	-2.203	0.988	0.069	0.042	5.4825
458	NM_000517.4:c.34A>C	HBA2:c.34A>C	NM_000517.4:c.34A>C	NP_000549.1:p.(K12Q)	B/LB	Missense codons	16:222945-222945	missense_variant	tolerated	0.17	benign	0.027	0	0	0	0	0	D	0.212488	D	0.0674485	D	0.649925	0.952427	NA	NA	1.25871	1.24016	D	-3.31	3.72	0.610034	0.996995	0.577349	0.542086	NA	NA	D	3e-06	D	0.410988	0.998427	D	0.7037	D	0.2813	0.627	D	1	N	-1.6	D	0.810713	0.532	T	0.166	0.304	D	0.59705	D	0.652124	0.516011	NA	NA	NA	NA	NA	NA	neutral	0.06	17.99	NA	NA	3.683	1.262	0.174	0.068	10.1862
461	NM_000517.4:c.38C>A	HBA2:c.38C>A	NM_000517.4:c.38C>A	NP_000508.1:p.(A13D)	B/LB	Missense codons	16:222949-222949	missense_variant	deleterious	0.03	benign	0.025	0	0	0.03	0	0.03	D	0.367893	D	0.290677	T	0.255767	0.912	NA	NA	0.606969	0.595478	D	-3.18	1.51	0.610034	0.0270914	0.577349	0.542086	NA	NA	N	0.052208	D	0.450966	0.999214	D	0.6546	T	-0.0836	0.952	N	0.999998	N	-2.27	T	0.766506	0.558	T	0.077	0.765	N	0.06461	N	0.246318	0.516011	NA	NA	NA	NA	NA	NA	neutral	0.365	15.09	medium	1.985	0.164	0.987	0.019	0.043	8.0388
464	NM_000517.4:c.45G>C	HBA2:c.45G>C	NM_000517.4:c.45G>C	NP_000508.1:p.(W15C)	VUS	Missense codons	16:222956-222956	missense_variant	deleterious	0.01	probably_damaging	0.997	0	0	0.01	0	0.01	D	0.337925	D	0.247629	D	0.995121	0.970492	NA	NA	2.99849	4.45153	D	-3.85	3.72	0.610034	0.880943	0.577349	0.542086	NA	NA	D	8e-06	D	0.96561	0.994611	D	0.9402	D	1.0455	0.737	D	1	D	-11.73	D	0.853909	0.69	D	0.006	0.565	D	0.91387	D	0.839064	0.516011	NA	NA	NA	NA	NA	NA	deleterious	0.872	23.4	high	4.27	3.884	1.13	0.032	0.026	9.6591
465	NM_000558.5:c.46G>C	HBA1:c.46G>C	NM_000558.5:c.46G>C	NP_000549.1:p.(G16R)	B/LB	Missense codons	16:226761-226761	missense_variant	tolerated	0.25	benign	0.187	0	0	0.03	0	0.03	D	0.362073	D	0.282317	T	0.0502885	0.948276	T	0.194961	0.434279	0.58731	D	-3.22	-3.05	0.610034	0.999997	0.667671	0.542086	T	0.592841	N	0.74704	D	0.57224	0.97388	D	0.7669	D	0.2577	0.467	D	1	N	-1.55	T	0.500414	0.59	T	0.101	0.765	N	0.37407	N	0.30274	0.623552	NA	NA	NA	NA	NA	NA	neutral	0.054	15.86	NA	NA	-0.533	0.1	0.011	0.001	7.1278
466	NM_000558.5:c.47G>A	HBA1:c.47G>A	NM_000558.5:c.47G>A	NP_000549.1:p.(G16D)	P/LP	Missense codons	16:226762-226762	missense_variant	tolerated	0.44	benign	0.003	0	0	0.06	0	0.06	D	0.239016	D	0.105554	T	0.100886	0.83072	T	0.143126	0.0887922	0.171144	D	-3.16	-8.9	0.610034	1	0.667671	0.542086	T	0.689231	N	0.74704	D	0.215119	0.998279	D	0.6146	T	-0.247	0.827	N	1	N	-0.25	T	0.506246	0.526	T	0.502	0.71	N	0.0995	N	0.088321	0.623552	NA	NA	NA	NA	NA	NA	neutral	0.013	1.769	NA	NA	-3.146	-0.214	0.002	0	7.2853
467	NM_000517.4:c.49A>G	HBA2:c.49A>G	NM_000517.4:c.49A>G	NP_000508.1:p.(K17E)	B/LB	Missense codons	16:222960-222960	missense_variant	deleterious	0.01	benign	0.075	0	0	0	0	0	D	0.432739	D	0.383823	D	0.924484	0.508674	NA	NA	0.731678	0.755717	D	-3.3	1.42	0.610034	0.0945372	0.577349	0.542086	NA	NA	D	0.000396	D	0.908979	0.998784	D	0.7917	D	0.2554	0.876	D	1	D	-3.75	D	0.85014	0.614	D	0.003	0.829	D	0.8742	D	0.555006	0.516011	NA	NA	NA	NA	NA	NA	neutral	0.411	13.32	high	4.29	4.349	0.246	0.001	0.001	4.8715
468	NM_000558.5:c.50A>T	HBA1:c.50A>T	NM_000558.5:c.50A>T	NP_000549.1:p.(K17M)	B/LB	Missense codons	16:226765-226765	missense_variant	deleterious	0	possibly_damaging	0.818	0	0	0	0	0	D	0.292263	D	0.182039	D	0.986506	0.986931	T	0.35845	1.43524	1.62806	D	-3.42	3.32	0.610034	1	0.667671	0.542086	D	0.924208	D	0.00054	D	0.906722	0.997329	D	0.8472	D	0.744	0.309	D	0.98327	D	-5.61	T	0.691117	0.593	D	0.001	0.714	D	0.98074	D	0.824827	0.623552	NA	NA	NA	NA	NA	NA	deleterious	0.754	22.8	NA	NA	6.006	0.184	0.002	0	9.4199
469	NM_000517.4:c.50A>C	HBA2:c.50A>C	NM_000517.4:c.50A>C	NP_000508.1:p.(K17T)	B/LB	Missense codons	16:222961-222961	missense_variant	deleterious	0.01	benign	0.089	0	0	0.01	0	0.01	D	0.252759	D	0.125294	D	0.957	0.900539	NA	NA	0.825942	0.830875	D	-3.35	1.52	0.610034	0.0351788	0.577349	0.542086	NA	NA	D	0.000396	D	0.886948	0.999395	D	0.7756	D	0.2259	0.706	D	1	D	-5.58	D	0.854841	0.502	D	0.007	0.681	D	0.90061	D	0.754868	0.516011	NA	NA	NA	NA	NA	NA	neutral	0.412	13.11	high	3.74	6.351	0.248	0.001	0.002	5.784
470	NM_000558.5:c.51G>T	HBA2:c.51G>T	NM_000517.4:c.51G>T	NP_000549.1:p.(K17N)	VUS	Missense codons	16:226766-226766	missense_variant	deleterious	0	possibly_damaging	0.65	0	0	0.01	0	0.01	D	0.161758	D	-0.00542224	D	0.992954	0.980993	T	0.331597	1.43191	1.71771	D	-3.38	4.43	0.610034	1	0.667671	0.542086	D	0.851115	D	0.00054	D	0.925897	0.989982	D	0.8143	D	0.7373	0.84	D	0.85608	D	-4.67	T	0.741507	0.596	D	0.002	0.708	D	0.70727	N	0.299345	0.623552	NA	NA	NA	NA	NA	NA	deleterious	0.672	23.1	NA	NA	0.831	1.048	0.003	0.001	8.2346
471	NM_000558.5:c.55G>C	HBA1:c.55G>C	NM_000558.5:c.55G>C	NP_000549.1:p.(G19R)	B/LB	Missense codons	16:226770-226770	missense_variant	deleterious	0.01	possibly_damaging	0.777	0	0	0.08	0	0.08	D	0.253712	D	0.126663	T	0.324367	0.99744	T	0.212908	1.37954	1.66093	D	-3.1	4.43	0.610034	1	0.667671	0.542086	T	0.69753	N	0.002807	D	0.649656	0.991568	D	0.7655	D	0.3993	0.179	N	1	D	-3.87	T	0.637685	0.462	T	0.293	0.651	D	0.54739	N	0.229431	0.623552	NA	NA	NA	NA	NA	NA	deleterious	0.696	22.4	NA	NA	-0.053	1.048	0.003	0	11.6599
473	NM_000558.5:c.59C>A	HBA2:c.59C>A	NM_000517.4:c.59C>A	NP_000549.1:p.(A20E)	VUS	Missense codons	16:226774-226774	missense_variant	tolerated	0.19	benign	0.003	0	0	0	0	0	D	0.0773671	T	-0.126644	T	0.0617444	0.727244	T	0.137968	0.0799243	0.150628	D	-3.15	-8.86	0.610034	1	0.667671	0.542086	T	0.619338	N	0.479859	D	0.209072	0.994307	D	0.6876	D	0.0908	0.184	N	1	N	-1.01	T	0.450937	0.524	T	0.262	0.254	N	0.22467	N	0.176509	0.623552	NA	NA	NA	NA	NA	NA	neutral	0.05	0.022	NA	NA	-0.803	-0.749	0	0	7.663
476	NM_000517.4:c.61C>G	HBA2:c.61C>G	NM_000517.4:c.61C>G	NP_000508.1:p.(H21D)	VUS	Missense codons	16:222972-222972	missense_variant	tolerated	0.1	benign	0.04	0	0	0.01	0	0.01	D	0.272869	D	0.154181	T	0.375655	0.704227	NA	NA	0.239281	0.235002	D	-2.95	-1.21	0.610034	0.0190708	0.577349	0.542086	NA	NA	N	0.000794	D	0.558774	0.98995	D	0.5493	T	-0.341	0.872	N	0.999998	D	-4.98	T	0.725495	0.52	T	0.237	0.76	N	0.1358	N	0.350458	0.516011	NA	NA	NA	NA	NA	NA	neutral	0.289	5.341	low	1.51	-0.363	0.05	0.001	0.004	8.9129
479	NM_000517.4:c.63C>A	HBA2:c.63C>A	NM_000517.4:c.63C>A	NP_000508.1:p.(H21Q)	B/LB	Missense codons	16:222974-222974	missense_variant	tolerated	0.67	benign	0.036	0	0	0	0	0	D	0.281021	D	0.165891	T	0.0955535	0.638716	NA	NA	0.0363508	0.0429693	D	-3.16	-5.19	0.610034	0.734965	0.577349	0.542086	NA	NA	D	0.000794	D	0.849339	0.986586	D	0.5649	T	-0.4972	0.942	N	0.999999	D	-4.05	T	0.708675	0.488	T	0.483	0.698	N	0.01649	N	0.243513	0.516011	NA	NA	NA	NA	NA	NA	neutral	0.005	0.002	low	1.235	-4.542	-1.1	0	0.006	5.407
481	NM_000517.4:c.64G>C	HBA2:c.64G>C	NM_000517.4:c.64G>C	NP_000508.1:p.(A22P)	B/LB	Missense codons	16:222975-222975	missense_variant	tolerated	0.06	benign	0.327	0	0	0.06	0	0.06	D	0.111673	D	0.187063	T	0.084791	0.983646	NA	NA	0.831268	0.805675	D	-3.26	2.96	0.610034	0.1167	0.577349	0.542086	NA	NA	N	0.02224	D	0.615347	0.999643	D	0.647	T	-0.0981	0.831	N	1	N	-2.49	T	0.645566	0.572	T	0.056	0.222	N	0.11346	D	0.511661	0.516011	NA	NA	NA	NA	NA	NA	neutral	0.425	14.96	medium	2.155	0.55	1.133	0.001	0.008	6.3289
482	NM_000558.5:c.65C>A	HBA1:c.65C>A	NM_000558.5:c.65C>A	NP_000549.1:p.(A22D)	VUS	Missense codons	16:226780-226780	missense_variant	deleterious	0.01	possibly_damaging	0.831	0	0	0	0	0	D	0.184505	D	0.0272519	D	0.796031	0.948122	T	0.253303	0.397294	0.588057	D	-3.21	-4.96	0.610034	1	0.667671	0.542086	D	0.962704	N	0.066733	D	0.428952	0.990172	D	0.7065	D	0.1237	0.288	N	1	D	-2.95	T	0.504164	0.579	D	0.034	0.314	N	0.32922	N	0.209328	0.623552	NA	NA	NA	NA	NA	NA	deleterious	0.722	16.69	NA	NA	-4.121	0.059	0.001	0.001	8.0819
484	NM_000558.5:c.70G>C	HBA2:c.70G>C	NM_000517.4:c.70G>C	NP_000508.1:p.(E24Q)	P/LP	Missense codons	16:226785-226785	missense_variant	tolerated	0.41	benign	0.024	0	0	0.01	0	0.01	D	0.268606	D	0.148058	T	0.415344	0.952564	T	0.151087	0.943059	1.15751	D	-3.25	1.3	0.610034	0.999999	0.667671	0.542086	T	0.518148	N	0.03627	D	0.493846	0.986224	D	0.7367	D	0.2338	0.916	N	1	N	-1.48	T	0.443564	0.646	T	0.314	0.479	D	0.59116	N	0.183788	0.623552	NA	NA	NA	NA	NA	NA	neutral	0.016	9.567	medium	2.055	0.832	0.877	0.004	0.007	6.1031
490	NM_000517.4:c.73T>G	HBA2:c.73T>G	NM_000517.4:c.73T>G	NP_000508.1:p.(Y25D)	P/LP	Missense codons	16:222984-222984	missense_variant	deleterious	0.02	probably_damaging	0.92	0	0	0	0	0	D	0.22008	D	0.0783534	D	0.93277	0.963429	NA	NA	1.08327	1.49925	D	-3.08	2.83	0.610034	0.0581081	0.577349	0.542086	NA	NA	D	0.000267	D	0.823283	0.98404	D	0.8064	D	0.2211	0.744	N	0.999914	D	-7.13	T	0.718025	0.542	D	0.023	0.43	N	0.04944	N	0.297403	0.516011	NA	NA	NA	NA	NA	NA	deleterious	0.754	19.46	medium	2.665	0.489	0.148	0	0.055	8.3439
491	NM_000558.5:c.74A>G	HBA1:c.74A>G	NM_000558.5:c.74A>G	NP_000549.1:p.(Y25C)	VUS	Missense codons	16:226789-226789	missense_variant	deleterious	0.02	probably_damaging	0.977	0	0	0.08	0	0.08	D	0.385634	D	0.31616	D	0.974971	0.992079	T	0.264826	0.951978	1.15769	D	-3.14	1.91	0.610034	0.999997	0.667671	0.542086	D	0.934107	D	0.000267	D	0.648162	0.997862	D	0.7195	D	0.0667	0.858	N	0.999989	D	-5.99	T	0.578754	0.599	T	0.051	0.329	D	0.62922	N	0.300559	0.623552	NA	NA	NA	NA	NA	NA	deleterious	0.802	21.9	NA	NA	0.118	-0.211	0.001	0.021	8.6984
493	NM_000517.4:c.80C>T	HBA2:c.80C>T	NM_000517.4:c.80C>T	NP_000508.1:p.(A27V)	VUS	Missense codons	16:222991-222991	missense_variant	deleterious	0.02	benign	0.192	0	0	0.04	0	0.04	D	0.180198	D	0.221419	D	0.737703	0.995643	NA	NA	0.871429	1.05064	D	-3.2	0.31	0.610034	0.0265306	0.577349	0.542086	NA	NA	N	0.003439	D	0.404911	0.998168	D	0.5879	T	-0.167	0.906	N	1	D	-2.52	T	0.576911	0.608	D	0.04	0.779	N	0.2258	N	0.387169	0.516011	NA	NA	NA	NA	NA	NA	neutral	0.401	17.47	medium	2.085	-0.623	0.079	0.009	0.465	9.1448
494	NM_000517.4:c.80C>A	HBA2:c.80C>A	NM_000517.4:c.80C>A	NP_000549.1:p.(A27E)	B/LB	Missense codons	16:222991-222991	missense_variant	tolerated	0.09	benign	0.379	0	0	0.43	0.01	0.43	D	0.17113	D	0.00804045	D	0.942298	0.98187	NA	NA	1.01076	1.34765	D	-3.24	0.31	0.610034	0.0265306	0.577349	0.542086	NA	NA	N	0.003439	D	0.570208	0.999438	D	0.7719	D	0.2371	0.785	N	1	D	-2.97	T	0.593883	0.682	T	0.055	0.33	N	0.12779	N	0.373663	0.516011	NA	NA	NA	NA	NA	NA	neutral	0.417	16.36	NA	NA	-0.623	0.079	0.009	0.465	9.1448
495	NM_000517.4:c.82G>A	HBA2:c.82G>A	NM_000517.4:c.82G>A	NP_000508.1:p.(E28K)	P/LP	Missense codons	16:222993-222993	missense_variant	deleterious	0	probably_damaging	0.935	0	0	0	0	0	D	0.277813	D	0.161282	D	0.996696	0.999051	NA	NA	4.68916	5.60638	D	-3.23	3.94	0.610034	0.977476	0.577349	0.542086	NA	NA	D	4.7e-05	D	0.919106	0.99846	D	0.8822	D	0.9832	0.86	D	0.999816	D	-3.78	T	0.755407	0.84	D	0.012	0.596	D	0.95165	D	0.867458	0.516011	NA	NA	NA	NA	NA	NA	deleterious	0.825	25.3	medium	3.005	7.163	1.133	0.663	0.695	15.0481
496	NM_000558.5:c.83A>G	HBA2:c.83A>G	NM_000517.4:c.83A>G	NP_000508.1:p.(E28G)	B/LB	Missense codons	16:226798-226798	missense_variant	deleterious	0	probably_damaging	0.997	0	0	0.27	0.04	0.27	D	0.326881	D	0.231765	D	0.996633	0.998317	T	0.328353	3.45151	3.4717	D	-3.36	4.45	0.610034	1	0.667671	0.542086	D	0.974403	D	4.7e-05	D	0.960499	0.999501	D	0.8217	D	0.7706	0.924	D	0.999986	D	-6.63	T	0.530584	0.887	D	0.001	0.459	D	0.97529	D	0.761379	0.623552	NA	NA	NA	NA	NA	NA	deleterious	0.911	31	high	4.505	6.222	1.172	0.675	0.591	9.544
497	NM_000517.4:c.83A>T	HBA2:c.83A>T	NM_000517.4:c.83A>T	NP_000549.1:p.(E28V)	P/LP	Missense codons	16:222994-222994	missense_variant	deleterious	0	probably_damaging	0.996	0	0	0.07	0	0.07	D	0.453416	D	0.413524	D	0.996315	0.987236	NA	NA	4.82079	6.00103	D	-3.39	3.94	0.610034	0.283758	0.577349	0.542086	NA	NA	D	4.7e-05	D	0.954631	0.997385	D	0.8992	D	0.9395	0.922	D	0.999783	D	-6.63	T	0.694021	0.901	D	0	0.776	D	0.93076	D	0.805541	0.516011	NA	NA	NA	NA	NA	NA	deleterious	0.906	25.9	NA	NA	4.224	1.264	0.871	0.816	7.8167
499	NM_000517.4:c.84G>C	HBA2:c.84G>C	NM_000517.4:c.84G>C	NP_000508.1:p.(E28D)	B/LB	Missense codons	16:222995-222995	missense_variant	tolerated	0.15	benign	0.205	0	0	0	0	0	D	0.327019	D	0.231963	D	0.90118	0.995474	NA	NA	1.3759	1.51396	D	-3.21	0.0231	0.610034	0.0162081	0.577349	0.542086	NA	NA	D	4.7e-05	D	0.664083	0.999507	D	0.6816	D	0.0753	0.98	D	0.993865	D	-2.83	T	0.70311	0.678	T	0.184	0.734	N	0.34528	D	0.51621	0.516011	NA	NA	NA	NA	NA	NA	neutral	0.261	16.82	medium	2.5	-1.12	1.133	0.934	0.885	7.2248
502	NM_000517.4:c.91G>C	HBA2:c.91G>C	NM_000517.4:c.91G>C	NP_000508.1:p.(E31Q)	B/LB	Missense codons	16:223002-223002	missense_variant	tolerated	0.07	benign	0.05	0	0	0.03	0	0.03	D	0.240526	D	0.107723	T	0.0786742	0.982067	NA	NA	1.45758	1.47821	D	-3.14	0.476	0.610034	0.0167219	0.59043	0.542086	NA	NA	N	0.938907	D	0.403346	0.99837	D	0.6804	T	-0.0133	0.882	D	0.939911	N	-1.82	T	0.608474	0.661	T	0.301	0.698	D	0.51911	N	0.384595	0.516011	NA	NA	NA	NA	NA	NA	neutral	0.322	16.61	medium	2.325	0.38	1.132	0.999	0.99	1.9138
503	NM_000517.4:c.91G>A	HBA2:c.91G>A	NM_000517.4:c.91G>A	NP_000508.1:p.(E31K)	B/LB	Missense codons	16:223002-223002	missense_variant	deleterious	0.05	benign	0.278	0	0	0	0	0	D	0.166871	D	0.00192288	D	0.791225	0.997518	NA	NA	1.7205	1.93704	D	-3.08	0.476	0.610034	0.0167219	0.59043	0.542086	NA	NA	N	0.938907	D	0.395514	0.998279	D	0.7188	D	0.1212	0.756	D	0.946097	D	-2.72	T	0.670283	0.616	T	0.292	0.481	N	0.48722	N	0.393291	0.516011	NA	NA	NA	NA	NA	NA	neutral	0.375	22.3	high	3.71	0.38	1.132	0.999	0.99	1.9138
504	NM_000558.5:c.92A>C	HBA1:c.92A>C	NM_000558.5:c.92A>C	NP_000549.1:p.(E31A)	VUS	Missense codons	16:226807-226807	missense_variant	tolerated	0.13	benign	0.267	0	0	0.09	0	0.09	D	0.134384	D	-0.0447435	T	0.240111	0.980412	T	0.234007	1.53917	1.73802	D	-3.08	2.11	0.610034	0.999996	0.667671	0.542086	D	0.884712	N	0.942072	D	0.800788	0.993173	D	0.758	D	0.1099	0.738	D	0.642225	D	-3.77	T	0.438546	0.664	T	0.574	0.184	N	0.36827	N	0.125307	0.623552	NA	NA	NA	NA	NA	NA	neutral	0.281	17.3	NA	NA	-0.031	0.224	0.891	0.819	5.8813
505	NM_000558.5:c.92A>T	HBA1:c.92A>T	NM_000558.5:c.92A>T	NP_000549.1:p.(E31V)	P/LP	Missense codons	16:226807-226807	missense_variant	tolerated	0.1	benign	0.056	0	0	0.18	0.01	0.18	D	0.223576	D	0.0833751	D	0.506542	0.969977	T	0.25798	1.53917	1.73802	D	-3.21	2.11	0.610034	0.999996	0.667671	0.542086	D	0.868613	N	0.942072	D	0.759772	0.971288	D	0.7909	D	0.1941	0.724	D	0.808126	D	-4.67	T	0.431021	0.682	T	0.5	0.448	D	0.50158	N	0.213849	0.623552	NA	NA	NA	NA	NA	NA	neutral	0.29	21.1	NA	NA	-0.031	0.224	0.891	0.819	5.8813
506	NM_000517.4:c.96G>C	HBA2:c.96G>C	NM_000517.4:c.96G>C	NP_000508.1:p.(R32S)	P/LP	Splice region variant; Missense codons	16:223124-223124	missense_variant,splice_region_variant	deleterious	0	probably_damaging	0.999	0.06	0	0	0	0.06	D	0.488441	D	0.463835	D	0.997427	0.994659	NA	NA	3.25118	4.32389	D	-3.37	2.16	0.59043	0.263719	0.577349	0.542086	NA	NA	D	0	D	0.943747	0.999896	D	0.8909	D	0.8145	0.946	D	0.999989	D	-5.76	T	0.719546	0.874	D	0.001	0.932	D	0.95088	D	0.853501	0.516011	0.256164	0.49	11.454	1.919	13.373	14.3498	deleterious	0.935	25.1	high	3.82	1.902	1.135	0.422	0.936	7.5636
506	NM_000517.4:c.96G>T	HBA2:c.96G>T	NM_000517.4:c.96G>T	NP_000508.1:p.(R32S)	P/LP	Splice region variant; Missense codons	16:223124-223124	missense_variant,splice_region_variant	deleterious	0	probably_damaging	0.999	0.1	0	0	0	0.1	D	0.488439	D	0.463833	D	0.997427	0.994531	NA	NA	3.25118	4.32389	D	-3.37	2.16	0.59043	0.263719	0.577349	0.542086	NA	NA	D	0	D	0.945292	0.999896	D	0.8909	D	0.8145	0.946	D	0.999988	D	-5.76	T	0.719546	0.874	D	0.001	0.932	D	0.94878	D	0.853501	0.516011	0.888097	0.632	10.835	2.537	13.373	18.9711	deleterious	0.935	27.8	high	3.82	1.902	1.135	0.422	0.936	7.5636
509	NM_000558.5:c.104T>G	HBA1:c.104T>G	NM_000558.5:c.104T>G	NP_000549.1:p.(L35R)	P/LP	Missense codons	16:226936-226936	missense_variant	deleterious	0.05	benign	0.014	0	0	0	0	0	D	0.115873	T	-0.0713336	T	0.17768	0.753785	T	0.183903	0.288582	0.397642	D	-3.09	-6.39	0.610034	1	0.667671	0.542086	T	0.842016	N	0.002413	D	0.305058	0.897277	D	0.629	T	-0.1961	0.412	N	1	N	-2.24	T	0.429032	0.614	T	0.301	0.544	N	0.1345	N	0.275685	0.623552	NA	NA	NA	NA	NA	NA	neutral	0.346	10.15	NA	NA	-3.977	-1.331	0.141	0.948	5.6269
511	NM_000517.4:c.107C>A	HBA2:c.107C>A	NM_000517.4:c.107C>A	NP_000508.1:p.(S36Y)	VUS	Missense codons	16:223135-223135	missense_variant	deleterious	0.01	probably_damaging	0.939	0	0	0	0	0	D	0.169035	D	0.00503097	D	0.986442	0.983265	T	0.017327	1.13512	1.7251	D	-3.18	-3.14	0.59043	0.0466636	0.577349	0.542086	NA	NA	N	0.035597	D	0.478791	0.975156	D	0.8836	D	0.3436	0.483	N	1	D	-3.67	T	0.671921	0.501	D	0.027	0.485	N	0.04369	N	0.341198	0.516011	NA	NA	NA	NA	NA	NA	deleterious	0.79	19.09	high	3.61	-0.181	0.991	0.597	0.993	12.0136
512	NM_000517.4:c.109T>C	HBA2:c.109T>C	NM_000517.4:c.109T>C	NP_000508.1:p.(F37L)	VUS	Missense codons	16:223137-223137	missense_variant	deleterious	0.02	benign	0.044	0	0	0	0	0	D	0.196073	D	0.0438694	D	0.987438	0.98743	T	0.065045	1.81112	1.77647	D	-3.16	3.06	0.59043	0.205775	0.577349	0.542086	NA	NA	N	0.004861	D	0.408358	0.999065	D	0.6999	D	0.2294	0.717	D	0.501455	D	-4.9	T	0.791933	0.543	D	0.044	0.473	D	0.84607	D	0.590661	0.516011	NA	NA	NA	NA	NA	NA	neutral	0.386	22.7	high	3.54	2.973	1.099	0.91	0.997	4.2348
514	NM_000517.4:c.113C>T	HBA2:c.113C>T	NM_000517.4:c.113C>T	NP_000508.1:p.(P38L)	P/LP	Missense codons	16:223141-223141	missense_variant	deleterious	0.01	possibly_damaging	0.661	0	0	0	0	0	D	0.539079	D	0.536573	D	0.999852	0.997525	T	0.267459	6.67068	7.78297	D	-5.48	4.15	0.610034	0.999999	0.577349	0.542086	NA	NA	D	0	D	0.945758	0.9989	D	0.9776	D	1.0644	0.938	D	1	D	-9.45	T	0.796839	0.93	D	0	0.776	D	0.98299	D	0.905683	0.516011	NA	NA	NA	NA	NA	NA	deleterious	0.639	27.4	high	4.735	5.618	0.991	0.994	0.999	15.5112
515	NM_000558.5:c.113C>G	HBA2:c.113C>G	NM_000517.4:c.113C>G	NP_000508.1:p.(P38R)	VUS	Missense codons	16:226945-226945	missense_variant	deleterious	0	probably_damaging	0.986	0	0	0	0	0	D	0.517674	D	0.505827	D	0.997693	0.997008	T	0.452991	4.27443	4.02468	D	-5.48	4.45	0.610034	1	0.667671	0.542086	D	0.981302	D	0	D	0.967267	0.998953	D	0.9653	D	1.0928	0.945	D	1	D	-8.5	T	0.621577	0.94	D	0	0.646	D	0.97025	D	0.829004	0.623552	NA	NA	NA	NA	NA	NA	deleterious	0.879	26.4	high	4.735	1.198	1.006	0.998	0.997	14.613
517	NM_000558.5:c.116C>T	HBA1:c.116C>T	NM_000558.5:c.116C>T	NP_000549.1:p.(T39I)	VUS	Missense codons	16:226948-226948	missense_variant	deleterious	0.01	possibly_damaging	0.582	0	0	0	0	0	D	0.247911	D	0.118331	D	0.989211	0.998053	T	0.261223	1.59628	1.80917	D	-3.17	1.22	0.610034	0.999989	0.667671	0.542086	D	0.916408	D	0.000114	D	0.542418	0.998292	D	0.776	D	0.425	0.482	N	0.776094	D	-3.4	T	0.441219	0.734	D	0.032	0.503	N	0.37768	N	0.416094	0.623552	NA	NA	NA	NA	NA	NA	deleterious	0.606	23.2	NA	NA	-0.359	1.006	1	0.998	10.1532
520	NM_000558.5:c.121A>G	HBA2:c.121A>C	NM_000517.4:c.121A>C	NP_000508.1:p.(K41Q)	VUS	Missense codons	16:226953-226953	missense_variant	deleterious	0	probably_damaging	0.938	0.01	0	0	0	0.01	D	0.369639	D	0.293185	D	0.995906	0.998194	T	0.334234	4.0445	3.8256	D	-3.41	4.45	0.610034	1	0.667671	0.542086	D	0.970703	D	0	D	0.968497	0.991488	D	0.863	D	0.9007	0.87	D	1	D	-3.86	T	0.675302	0.892	D	0.001	0.71	D	0.94664	D	0.828489	0.623552	NA	NA	NA	NA	NA	NA	deleterious	0.828	26.9	medium	2.01	1.455	1.285	1	0.999	11.7574
521	NM_000517.4:c.122A>T	HBA2:c.122A>T	NM_000517.4:c.122A>T	NP_000508.1:p.(K41M)	P/LP	Missense codons	16:223150-223150	missense_variant	deleterious	0.01	probably_damaging	0.991	0.05	0	0	0	0.05	D	0.266443	D	0.144951	D	0.997248	0.994616	T	0.194171	5.08216	6.3792	D	-3.44	2.87	0.610034	0.0649318	0.577349	0.542086	NA	NA	D	0	D	0.912103	0.999676	D	0.9145	D	0.8544	0.894	D	0.999988	D	-5.79	T	0.772698	0.836	D	0.007	0.782	D	0.78272	N	0.321444	0.516011	NA	NA	NA	NA	NA	NA	deleterious	0.85	25	high	4.12	4.725	1.266	1	1	5.5478
522	NM_000558.5:c.122A>C	HBA1:c.122A>C	NM_000558.5:c.122A>C	NP_000549.1:p.(K41T)	VUS	Missense codons	16:226954-226954	missense_variant	deleterious	0.02	probably_damaging	0.989	0.04	0	0	0	0.04	D	0.364386	D	0.285639	D	0.997123	0.997742	T	0.341869	4.6947	4.32393	D	-3.43	4.45	0.610034	1	0.667671	0.542086	D	0.89841	D	0	D	0.960689	0.979795	D	0.863	D	0.9007	0.86	D	1	D	-5.78	T	0.679243	0.952	D	0.011	0.677	D	0.97754	D	0.933284	0.623552	NA	NA	NA	NA	NA	NA	deleterious	0.823	26.9	NA	NA	8.474	1.285	1	0.999	11.7574
523	NM_000558.5:c.123G>C	HBA1:c.123G>C	NM_000558.5:c.123G>C	NP_000549.1:p.(K41N)	P/LP	Missense codons	16:226955-226955	missense_variant	deleterious	0.01	probably_damaging	0.989	0.02	0	0	0	0.02	D	0.234289	D	0.0987638	D	0.995736	0.998403	T	0.384813	4.40311	4.1252	D	-3.45	4.31	0.610034	1	0.667671	0.542086	D	0.912309	D	0	D	0.954463	0.989556	D	0.8791	D	0.9655	0.929	D	1	D	-4.82	T	0.689413	0.916	D	0.007	0.73	D	0.95615	D	0.862712	0.623552	NA	NA	NA	NA	NA	NA	deleterious	0.845	28.1	NA	NA	7.259	1.152	1	0.999	14.3002
524	NM_000517.4:c.123G>C	HBA2:c.123G>C	NM_000517.4:c.123G>C	NP_000508.1:p.(K41N)	VUS	Missense codons	16:223151-223151	missense_variant	deleterious	0.01	probably_damaging	0.989	0.02	0	0	0	0.02	D	0.229094	D	0.0913005	D	0.997776	0.996885	T	0.137997	7.34335	8.45476	D	-3.45	3.99	0.610034	0.979374	0.577349	0.542086	NA	NA	D	0	D	0.872581	0.999859	D	0.9107	D	1.0146	0.929	D	0.999992	D	-4.82	D	0.818645	0.926	D	0.007	0.794	D	0.98407	D	0.933266	0.516011	NA	NA	NA	NA	NA	NA	deleterious	0.845	26.1	high	4.12	4.479	0.216	1	1	11.2512
528	NM_000517.4:c.130T>A	HBA2:c.130T>A	NM_000517.4:c.130T>A	NP_000508.1:p.(F44I)	VUS	Missense codons	16:223158-223158	missense_variant	deleterious	0	probably_damaging	0.991	0	0	0	0	0	D	0.550143	D	0.552466	D	0.997984	0.988698	T	0.26901	6.66135	8.35241	D	-7.15	4.15	0.610034	0.872223	0.577349	0.542086	NA	NA	D	0	D	0.944531	0.999788	D	0.9945	D	0.9366	0.97	D	0.999919	D	-5.79	T	0.729711	0.959	D	0	0.909	D	0.88732	D	0.833721	0.516011	NA	NA	NA	NA	NA	NA	deleterious	0.889	24	high	4.74	5.788	1.099	0.996	0.998	12.4349
529	NM_000517.4:c.132C>G	HBA2:c.132C>G	NM_000517.4:c.132C>G	NP_000508.1:p.(F44L)	P/LP	Missense codons	16:223160-223160	missense_variant	deleterious	0	possibly_damaging	0.8	0	0	0	0	0	D	0.503753	D	0.48583	D	0.984885	0.997303	T	0.256575	3.88707	4.86869	D	-7.15	3.2	0.610034	0.986429	0.577349	0.542086	NA	NA	D	0	D	0.90306	0.999954	D	0.9921	D	1.0111	0.971	D	0.99998	D	-5.78	T	0.758273	0.93	D	0.001	0.798	D	0.94612	D	0.772357	0.516011	NA	NA	NA	NA	NA	NA	deleterious	0.746	23.5	high	4.74	0.544	0.104	0.969	0.995	10.9379
530	NM_000558.5:c.133C>G	HBA1:c.133C>G	NM_000558.5:c.133C>G	NP_000549.1:p.(P45A)	VUS	Missense codons	16:226965-226965	missense_variant	tolerated	0.14	benign	0.021	0	0	0	0	0	D	0.392023	D	0.325337	D	0.563581	0.904608	T	0.259855	1.03629	1.14671	D	-3.18	-1.52	0.610034	0.999923	0.667671	0.542086	T	0.80372	N	0.021281	D	0.590321	0.999932	D	0.793	D	0.4879	0.784	D	0.990149	D	-5.64	T	0.403642	0.755	T	0.269	0.707	N	0.32591	N	0.38922	0.623552	NA	NA	NA	NA	NA	NA	neutral	0.251	12.27	NA	NA	-1.641	-0.255	0.886	0.976	9.2407
533	NM_000558.5:c.134C>T	HBA2:c.134C>T	NM_000517.4:c.134C>T	NP_000508.1:p.(P45L)	P/LP	Missense codons	16:226966-226966	missense_variant	tolerated	0.07	benign	0.18	0.01	0	0	0	0.01	D	0.183075	D	0.0251984	D	0.965426	0.997215	T	0.293453	1.74284	1.99553	D	-3.26	2.27	0.610034	0.999999	0.667671	0.542086	T	0.848415	N	0.021281	D	0.572774	0.982964	D	0.8016	D	0.5428	0.29	D	0.999997	D	-7.64	T	0.440697	0.544	T	0.076	0.47	N	0.48486	D	0.582622	0.623552	NA	NA	NA	NA	NA	NA	neutral	0.336	19.41	medium	3.185	0.683	1.006	0.881	0.975	7.9461
536	NM_000558.5:c.137A>G	HBA1:c.137A>G	NM_000558.5:c.137A>G	NP_000549.1:p.(H46R)	P/LP	Missense codons	16:226969-226969	missense_variant	deleterious	0.02	benign	0.263	0.01	0	0	0	0.01	D	0.270318	D	0.150517	D	0.997104	0.980676	T	0.301744	3.5855	3.54568	D	-3.05	4.31	0.610034	1	0.667671	0.542086	T	0.838216	D	0	D	0.789177	0.999418	D	0.8186	D	0.8036	0.731	D	0.999998	D	-7.77	T	0.60544	0.814	D	0.001	0.68	D	0.92777	D	0.840579	0.623552	NA	NA	NA	NA	NA	NA	neutral	0.411	22.3	NA	NA	1.557	1.285	0.883	0.973	12.9419
537	NM_000517.4:c.137A>G	HBA2:c.137A>C	NM_000517.4:c.137A>C	NP_000508.1:p.(H46P)	P/LP	Missense codons	16:223165-223165	missense_variant	deleterious	0.02	benign	0.263	0.01	0	0	0	0.01	D	0.277142	D	0.160319	D	0.997063	0.923348	T	0.028079	3.34043	3.40696	D	-3.05	4.15	0.610034	0.897873	0.577349	0.542086	NA	NA	D	0	D	0.636719	0.999235	D	0.768	D	0.5734	0.731	D	0.999953	D	-7.77	T	0.767021	0.786	D	0.001	0.74	D	0.95576	D	0.842299	0.516011	NA	NA	NA	NA	NA	NA	neutral	0.411	19.8	high	4.055	4.835	1.266	0.982	0.996	7.4241
541	NM_000517.4:c.142G>C	HBA2:c.142G>C	NM_000517.4:c.142G>C	NP_000508.1:p.(D48H)	P/LP	Missense codons	16:223170-223170	missense_variant	deleterious	0	possibly_damaging	0.65	0.01	0	0	0	0.01	D	0.477757	D	0.448489	D	0.666605	0.987761	T	0.049571	2.7411	3.20099	D	-3.43	3.19	0.610034	0.653262	0.577349	0.542086	NA	NA	D	0	D	0.677843	0.99811	D	0.8058	D	0.5879	0.964	D	0.999965	D	-6.63	T	0.733071	0.789	D	0.006	0.623	D	0.98098	D	0.855865	0.516011	NA	NA	NA	NA	NA	NA	deleterious	0.672	22.7	medium	3.37	5.34	0.197	0.984	0.994	7.7356
542	NM_000558.5:c.142G>A	HBA1:c.142G>A	NM_000558.5:c.142G>A	NP_000549.1:p.(D48N)	VUS	Missense codons	16:226974-226974	missense_variant	tolerated	0.07	benign	0.164	0.06	0	0	0	0.06	D	0.135421	D	-0.0432539	D	0.974422	0.993554	T	0.314412	2.18979	2.47975	D	-3.32	3.33	0.610034	0.999999	0.667671	0.542086	D	0.889211	D	0	D	0.669587	0.986183	D	0.794	D	0.8052	0.86	D	0.666461	D	-4.69	T	0.548505	0.588	T	0.11	0.481	D	0.82279	N	0.352041	0.623552	NA	NA	NA	NA	NA	NA	neutral	0.334	15.94	NA	NA	2.438	0.21	0.77	0.949	8.5269
543	NM_000517.4:c.142G>T	HBA2:c.142G>T	NM_000517.4:c.142G>T	NP_000508.1:p.(D48Y)	B/LB	Missense codons	16:223170-223170	missense_variant	deleterious	0	probably_damaging	0.971	0.01	0	0	0	0.01	D	0.363877	D	0.284908	D	0.999659	0.988719	T	0.204736	3.99912	5.35917	D	-3.45	3.19	0.610034	0.653262	0.577349	0.542086	NA	NA	D	0	D	0.836957	0.992194	D	0.9186	D	0.9389	0.804	D	0.999983	D	-8.61	T	0.730238	0.792	D	0	0.719	D	0.98004	D	0.854889	0.516011	NA	NA	NA	NA	NA	NA	deleterious	0.857	23.1	high	4.41	5.34	0.197	0.984	0.994	7.7356
546	NM_000517.4:c.146T>G	HBA2:c.146T>G	NM_000517.4:c.146T>G	NP_000508.1:p.(L49R)	VUS	Missense codons	16:223174-223174	missense_variant	deleterious	0	possibly_damaging	0.859	0	0	0	0	0	D	0.351231	D	0.266743	D	0.982911	0.993323	T	0.094919	3.61952	4.62413	D	-3.22	4.15	0.610034	0.16562	0.577349	0.542086	NA	NA	N	0.300509	D	0.62573	0.999076	D	0.907	D	0.983	0.899	D	0.853739	D	-5.19	T	0.584703	0.754	D	0.004	0.44	D	0.93099	D	0.684877	0.516011	NA	NA	NA	NA	NA	NA	deleterious	0.776	23	high	4.085	2.433	1.099	0.99	0.977	7.4241
547	NM_000558.5:c.146T>C	HBA1:c.146T>C	NM_000558.5:c.146T>C	NP_000549.1:p.(L49P)	VUS	Missense codons	16:226978-226978	missense_variant	deleterious	0	probably_damaging	0.95	0	0	0	0	0	D	0.291968	D	0.181615	D	0.963035	0.996124	T	0.33152	1.65515	1.93915	D	-3.24	3.17	0.610034	0.999983	0.667671	0.542086	D	0.953805	N	0.300509	D	0.340761	0.991766	D	0.7731	D	0.2073	0.711	N	0.998658	D	-5.82	T	0.480578	0.641	D	0.002	0.617	N	0.47956	D	0.622652	0.623552	NA	NA	NA	NA	NA	NA	deleterious	0.838	22.4	NA	NA	2.491	1.115	0.825	0.914	5.7977
548	NM_000517.4:c.150C>A	HBA2:c.150C>A	NM_000517.4:c.150C>A	NP_000508.1:p.(S50R)	B/LB	Missense codons	16:223178-223178	missense_variant	tolerated	0.11	possibly_damaging	0.797	0.04	0	0	0	0.04	D	0.403092	D	0.341238	D	0.988188	0.994388	T	0.041005	1.75426	2.39973	D	-3.3	3.17	0.610034	0.560377	0.577349	0.542086	NA	NA	D	4.7e-05	D	0.554293	0.998245	D	0.8552	D	0.8091	0.642	D	0.99193	D	-2.56	T	0.5954	0.73	T	0.103	0.678	N	0.31523	N	0.404341	0.516011	NA	NA	NA	NA	NA	NA	deleterious	0.571	18.63	medium	3.31	0.341	0.065	0.94	0.928	10.9441
549	NM_000517.4:c.151C>G	HBA2:c.151C>G	NM_000517.4:c.151C>G	NP_000508.1:p.(H51D)	B/LB	Missense codons	16:223179-223179	missense_variant	tolerated	0.07	benign	0.202	0.01	0	0	0	0.01	D	0.159607	D	-0.00851154	D	0.764571	0.843256	T	0.013799	1.01457	0.929468	D	-3.06	1.98	0.610034	0.0422261	0.577349	0.542086	NA	NA	N	0.0399	D	0.28584	0.987661	D	0.5518	T	-0.1963	0.635	N	0.930186	D	-3.52	T	0.511553	0.528	D	0.031	0.426	N	0.34039	N	0.360935	0.516011	NA	NA	NA	NA	NA	NA	neutral	0.339	13.15	medium	2.925	2.394	0.991	0.917	0.893	8.4199
550	NM_000558.5:c.152A>T	HBA1:c.152A>T	NM_000558.5:c.152A>T	NP_000549.1:p.(H51L)	B/LB	Missense codons	16:226984-226984	missense_variant	tolerated	0.1	benign	0.102	0.12	0	0	0	0.12	D	0.173625	D	0.0116238	D	0.711835	0.845731	T	0.264564	0.675981	0.878447	D	-3.1	-4.99	0.610034	0.999994	0.667671	0.542086	T	0.69563	N	0.020335	D	0.354702	0.987016	D	0.733	D	0.2661	0.576	N	1	D	-5.26	T	0.364282	0.55	T	0.132	0.493	N	0.13497	N	0.309045	0.623552	NA	NA	NA	NA	NA	NA	neutral	0.294	9.807	NA	NA	-0.496	0.252	0.757	0.691	14.3047
552	NM_000517.4:c.153C>A	HBA2:c.153C>A	NM_000517.4:c.153C>A	NP_000508.1:p.(H51Q)	B/LB	Missense codons	16:223181-223181	missense_variant	tolerated	0.15	benign	0.018	0	0	0	0	0	D	0.285868	D	0.172853	D	0.552871	0.796381	T	0.01002	0.0884587	0.0935172	D	-2.98	-8.31	0.610034	0.996559	0.577349	0.542086	NA	NA	N	0.0399	D	0.247725	0.93546	T	0.438	T	-0.6766	0.926	N	0.999923	D	-2.62	T	0.491661	0.516	T	0.08	0.623	N	0.04344	N	0.340439	0.516011	NA	NA	NA	NA	NA	NA	neutral	0.241	0.1	medium	1.99	-4.135	-0.342	0.846	0.743	5.0303
552	NM_000517.4:c.153C>G	HBA2:c.153C>G	NM_000517.4:c.153C>G	NP_000508.1:p.(H51Q)	B/LB	Missense codons	16:223181-223181	missense_variant	tolerated	0.15	benign	0.018	0.01	0	0	0	0.01	D	0.285865	D	0.172849	D	0.552871	0.744162	T	0.01002	0.0884587	0.0935172	D	-2.98	-8.31	0.610034	0.996559	0.577349	0.542086	NA	NA	N	0.0399	D	0.247725	0.93546	T	0.438	T	-0.6766	0.926	N	0.999923	D	-2.62	T	0.491661	0.516	T	0.08	0.623	N	0.03977	N	0.284313	0.516011	NA	NA	NA	NA	NA	NA	neutral	0.241	0.154	medium	1.99	-4.135	-0.342	0.846	0.743	5.0303
553	NM_000558.5:c.154G>A	HBA1:c.154G>A	NM_000558.5:c.154G>A	NP_000549.1:p.(G52S)	B/LB	Missense codons	16:226986-226986	missense_variant	deleterious	0.03	benign	0.383	0.01	0	0	0	0.01	D	0.18235	D	0.0241564	D	0.666932	0.993805	T	0.302807	2.25449	2.51772	D	-3.21	3.33	0.610034	0.999986	0.667671	0.542086	D	0.907509	D	0.000303	D	0.67796	0.999595	D	0.8027	D	0.6778	NA	D	0.935109	D	-4.94	T	0.398	0.772	T	0.052	0.435	D	0.78059	N	0.395534	0.623552	NA	NA	NA	NA	NA	NA	deleterious	0.487	20.3	NA	NA	0.759	0.152	0.697	0.545	7.6432
554	NM_000517.4:c.154G>C	HBA2:c.154G>C	NM_000517.4:c.154G>C	NP_000508.1:p.(G52R)	B/LB	Missense codons	16:223182-223182	missense_variant	deleterious	0.02	possibly_damaging	0.503	0.11	0	0	0	0.11	D	0.350467	D	0.385626	D	0.895262	0.997455	T	0.027565	3.82295	4.13898	D	-3.29	4.15	0.610034	0.147297	0.577349	0.542086	NA	NA	D	0.000523	D	0.795022	0.994648	D	0.8236	D	0.7805	0.959	D	0.985025	D	-6.62	T	0.612298	0.799	T	0.088	0.533	D	0.82731	N	0.366356	0.516011	NA	NA	NA	NA	NA	NA	deleterious	0.551	23.1	medium	3.14	2.083	1.135	0.854	0.733	9.3887
556	NM_000558.5:c.157_180del	HBA1:c.157_180del	NM_000558.5:c.157_180del	NP_000549.1:p.(S53_G60del)	P/LP	Inframe indels	16:226988-227012	inframe_deletion	NA	NA	NA	NA	NA	NA	NA	NA	NA	NA	NA	NA	NA	NA	NA	NA	NA	NA	NA	NA	NA	NA	NA	NA	NA	NA	NA	NA	NA	NA	NA	NA	NA	NA	NA	NA	NA	NA	NA	NA	NA	NA	NA	NA	NA	NA	NA	NA	NA	NA	NA	NA	NA	NA	NA	NA	NA	NA	NA	NA	NA	NA	NA	NA	NA	NA	NA	NA	NA	NA
557	NM_000517.4:c.158C>T	HBA2:c.158C>T	NM_000517.4:c.158C>T	NP_000508.1:p.(S53F)	VUS	Missense codons	16:223186-223186	missense_variant	deleterious	0	probably_damaging	0.999	0.08	0	0	0	0.08	D	0.326456	D	0.231155	D	0.99786	0.997278	T	0.216576	5.65291	7.04956	D	-3.46	4.15	0.610034	0.999999	0.667671	0.542086	NA	NA	D	0	D	0.894361	0.997607	D	0.9373	D	1.1	0.879	D	0.999999	D	-5.9	T	0.664544	0.884	D	0	0.836	D	0.89178	D	0.753872	0.623552	NA	NA	NA	NA	NA	NA	deleterious	0.935	24.8	high	4.44	3.046	0.991	0.583	0.532	15.5112
558	NM_000558.5:c.161C>A	HBA2:c.161C>A	NM_000517.4:c.161C>A	NP_000508.1:p.(A54D)	B/LB	Missense codons	16:226993-226993	missense_variant	tolerated	0.1	benign	0.018	0	0	0	0	0	D	0.157916	D	-0.0109408	T	0.143948	0.841917	T	0.209871	0.332695	0.48114	D	-3.26	-4.58	0.610034	0.999991	0.667671	0.542086	T	0.582242	N	0.429935	D	0.663451	0.976149	D	0.7239	D	0.1402	0.813	N	0.999999	D	-2.86	T	0.413255	0.589	T	0.101	0.553	N	0.07412	N	0.149087	0.623552	NA	NA	NA	NA	NA	NA	neutral	0.287	4.311	medium	2.345	-0.364	-0.793	0.19	0.111	9.9916
559	NM_000558.5:c.163C>G	HBA1:c.163C>G	NM_000558.5:c.163C>G	NP_000549.1:p.(Q55E)	B/LB	Missense codons	16:226995-226995	missense_variant	deleterious	0.03	benign	0.387	0	0	0	0	0	D	0.321256	D	0.223686	D	0.509478	0.97061	T	0.209085	1.0667	1.29555	D	-3.09	2.19	0.610034	0.999951	0.667671	0.542086	D	0.938806	N	0.052688	D	0.568151	0.991852	D	0.7113	D	0.0442	0.866	N	1	N	-2.29	T	0.423158	0.663	T	0.139	0.586	N	0.16137	N	0.177919	0.623552	NA	NA	NA	NA	NA	NA	deleterious	0.488	13.62	NA	NA	-0.244	1.007	0.242	0.116	7.3394
560	NM_000517.4:c.164A>G	HBA2:c.164A>G	NM_000517.4:c.164A>G	NP_000508.1:p.(Q55R)	B/LB	Missense codons	16:223192-223192	missense_variant	deleterious	0.04	possibly_damaging	0.692	0.02	0	0	0	0.02	D	0.260489	D	0.136398	D	0.966956	0.985422	T	0.010642	1.71708	2.18339	D	-3.11	4.15	0.610034	0.358189	0.667671	0.542086	NA	NA	N	0.052688	D	0.446038	0.999459	D	0.7599	D	0.2795	0.657	N	0.953767	D	-3.62	T	0.582608	0.643	T	0.122	0.59	N	0.37655	N	0.485015	0.623552	NA	NA	NA	NA	NA	NA	deleterious	0.597	22.1	medium	2.77	2.178	1.266	0.08	0.298	12.4349
561	NM_000558.5:c.166G>C	HBA1:c.166G>C	NM_000558.5:c.166G>C	NP_000549.1:p.(V56L)	B/LB	Missense codons	16:226998-226998	missense_variant	tolerated	0.4	benign	0.014	0	0	0	0	0	D	0.30311	D	0.19762	T	0.302877	0.829371	T	0.13133	0.319157	0.470695	D	-3.18	-5.11	0.610034	0.999995	0.667671	0.542086	D	0.856614	N	0.047122	D	0.614716	0.997855	D	0.7438	D	0.2227	0.853	N	0.999451	N	-1.37	T	0.411216	0.621	T	0.443	0.65	N	0.21365	N	0.336569	0.623552	NA	NA	NA	NA	NA	NA	neutral	0.017	0.385	NA	NA	-0.038	0.073	0.204	0.088	13.3569
562	NM_000558.5:c.167T>C	HBA1:c.167T>C	NM_000558.5:c.167T>C	NP_000549.1:p.(V56A)	VUS	Missense codons	16:226999-226999	missense_variant	deleterious	0.01	benign	0.275	0	0	0	0	0	D	0.471688	D	0.43977	D	0.681747	0.828281	T	0.318698	2.26642	2.64677	D	-3.35	4.31	0.610034	1	0.667671	0.542086	T	0.758824	N	0.047122	D	0.724209	0.99987	D	0.7961	D	0.8875	0.972	D	0.691014	D	-3.59	T	0.432472	0.691	D	0.04	0.796	D	0.91553	D	0.839938	0.623552	NA	NA	NA	NA	NA	NA	neutral	0.435	19.32	NA	NA	7.277	1.117	0.191	0.083	7.8366
563	NM_000517.4:c.167T>C	HBA2:c.167T>C	NM_000517.4:c.167T>C	NP_000508.1:p.(V56A)	P/LP	Missense codons	16:223195-223195	missense_variant	deleterious	0.01	benign	0.275	0	0	0	0	0	D	0.452772	D	0.412599	T	0.463845	0.845869	T	0.047431	1.69088	1.91062	D	-3.35	3.02	0.610034	0.184515	0.667671	0.542086	NA	NA	N	0.103505	D	0.478432	0.999351	D	0.8303	D	0.4419	0.972	N	0.999999	D	-3.59	T	0.507257	0.644	D	0.04	0.482	N	0.42841	N	0.334464	0.623552	NA	NA	NA	NA	NA	NA	neutral	0.435	15.98	high	3.545	3.73	1.099	0.05	0.243	9.8972
566	NM_000558.5:c.170A>C	HBA1:c.170A>C	NM_000558.5:c.170A>C	NP_000549.1:p.(K57T)	B/LB	Missense codons	16:227002-227002	missense_variant	deleterious	0.01	benign	0.119	0.01	0	0	0	0.01	D	0.244103	D	0.11286	D	0.955627	0.990542	T	0.239148	0.903785	1.10202	D	-3.46	1.87	0.610034	0.999971	0.673471	0.530356	D	0.864814	D	0.000184	D	0.779575	0.998818	D	0.7825	D	0.516	0.61	D	0.99976	D	-4.42	T	0.459014	0.578	D	0.025	0.765	N	0.27218	N	0.307427	0.676563	NA	NA	NA	NA	NA	NA	neutral	0.415	16.75	NA	NA	-0.023	1.286	0.13	0.081	3.6912
567	NM_000558.5:c.171G>C	HBA1:c.171G>C	NM_000558.5:c.171G>C	NP_000549.1:p.(K57N)	B/LB	Missense codons	16:227003-227003	missense_variant	deleterious	0.02	benign	0.04	0.03	0	0	0	0.03	D	0.132719	D	-0.0471345	D	0.904536	0.928358	T	0.330994	0.634025	0.779092	D	-3.46	-0.086	0.610034	0.999929	0.673471	0.530356	T	0.59994	D	0.000184	D	0.715937	0.987309	D	0.7804	D	0.4597	0.564	D	0.999767	D	-3.42	T	0.470306	0.467	D	0.021	0.578	N	0.36257	N	0.356312	0.676563	NA	NA	NA	NA	NA	NA	neutral	0.386	14.7	NA	NA	0.077	-0.143	0.099	0.079	5.0969
567	NM_000558.5:c.171G>T	HBA1:c.171G>T	NM_000558.5:c.171G>T	NP_000549.1:p.(K57N)	B/LB	Missense codons	16:227003-227003	missense_variant	deleterious	0.02	benign	0.04	0	0	0	0	0	D	0.132719	D	-0.0471348	D	0.884482	0.935475	T	0.330994	0.634025	0.779092	D	-3.46	-0.086	0.610034	0.999929	0.673471	0.530356	T	0.59994	D	0.000184	D	0.709429	0.987219	D	0.7804	D	0.4597	0.564	D	0.999767	D	-3.42	T	0.470306	0.467	D	0.021	0.578	N	0.34867	N	0.363821	0.676563	NA	NA	NA	NA	NA	NA	neutral	0.386	14.64	NA	NA	0.077	-0.143	0.099	0.079	5.0969
568	NM_000558.5:c.172G>C	HBA1:c.172G>C	NM_000558.5:c.172G>C	NP_000549.1:p.(G58R)	VUS	Missense codons	16:227004-227004	missense_variant	deleterious	0.04	benign	0.187	0.02	0	0	0	0.02	D	0.241478	D	0.10909	T	0.179867	0.94614	T	0.19018	0.966564	1.12393	D	-3.08	3.35	0.610034	0.999993	0.673471	0.530356	T	0.835216	N	0.411231	D	0.215311	0.942897	D	0.7226	D	0.1063	0.449	N	0.947695	N	-2.41	T	0.438312	0.575	T	0.073	0.493	N	0.26577	N	0.376491	0.676563	NA	NA	NA	NA	NA	NA	neutral	0.366	16.6	NA	NA	1.049	-0.146	0.092	0.101	7.7781
569	NM_000558.5:c.173G>A	HBA1:c.173G>A	NM_000558.5:c.173G>A	NP_000549.1:p.(G58D)	B/LB	Missense codons	16:227005-227005	missense_variant	deleterious	0.04	benign	0.094	0.04	0	0	0	0.04	D	0.172948	D	0.010651	T	0.160544	0.897199	T	0.19405	0.186837	0.278946	D	-3.1	-4.29	0.610034	0.999995	0.673471	0.530356	T	0.463154	N	0.411231	D	0.238389	0.998133	D	0.6913	D	0.0893	0.484	N	0.999957	D	-2.64	T	0.454517	0.595	T	0.053	0.553	N	0.05518	N	0.137248	0.676563	NA	NA	NA	NA	NA	NA	neutral	0.356	7.607	NA	NA	-2.838	-0.884	0.097	0.148	9.9788
570	NM_000558.5:c.175C>T	HBA2:c.175C>T	NM_000517.4:c.175C>T	NP_000549.1:p.(H59Y)	P/LP	Missense codons	16:227007-227007	missense_variant	deleterious	0.01	probably_damaging	0.984	0	0	0	0	0	D	0.358316	D	0.27692	D	0.997335	0.995045	T	0.442689	2.47712	2.81643	D	-4.04	4.31	0.610034	1	0.673471	0.530356	D	0.910309	D	0	D	0.926643	0.978933	D	0.9157	D	1.0213	0.917	D	1	D	-5.56	T	0.642505	0.847	D	0	0.856	D	0.90853	D	0.815958	0.676563	NA	NA	NA	NA	NA	NA	deleterious	0.836	23.3	NA	NA	5.475	1.007	0.659	0.486	11.4073
571	NM_000517.4:c.177C>A	HBA2:c.177C>A	NM_000517.4:c.177C>A	NP_000508.1:p.(H59Q)	P/LP	Missense codons	16:223205-223205	missense_variant	deleterious	0.03	possibly_damaging	0.502	0	0	0	0	0	D	0.302502	D	0.196747	D	0.972678	0.838823	T	0.109127	0.518112	0.871917	D	-3.71	-8.31	0.627178	0.994604	0.61531	0.530356	NA	NA	N	0	D	0.570475	0.999606	D	0.8287	D	0.388	0.955	D	0.995792	D	-7.02	T	0.698847	0.598	T	0.051	0.585	N	0.03616	N	0.121778	0.549168	NA	NA	NA	NA	NA	NA	deleterious	0.532	12.37	medium	3.105	-5.126	-0.246	0.661	0.602	5.0302
573	NM_000558.5:c.178G>A	HBA1:c.178G>A	NM_000558.5:c.178G>A	NP_000549.1:p.(G60S)	VUS	Missense codons	16:227010-227010	missense_variant	deleterious	0.01	probably_damaging	0.992	0	0	0	0	0	D	0.330992	D	0.262851	D	0.991652	0.998169	T	0.355548	3.40356	3.52971	D	-3.38	4.31	0.610034	1	0.673471	0.530356	T	0.842016	D	0	D	0.917338	0.998465	D	0.8401	D	0.849	0.919	D	1	D	-5.43	T	0.596516	0.899	D	0.002	0.928	D	0.93617	D	0.955565	0.676563	NA	NA	NA	NA	NA	NA	deleterious	0.853	24.6	NA	NA	6.099	1.153	0.967	0.821	12.0958
577	NM_000558.5:c.181A>G	HBA2:c.181A>G	NM_000517.4:c.181A>G	NP_000508.1:p.(K61E)	VUS	Missense codons	16:227013-227013	missense_variant	tolerated	0.07	benign	0.034	0.01	0	0	0	0.01	D	0.197819	D	0.0463766	T	0.371075	0.958597	T	0.214661	1.21675	1.42869	D	-3.14	-3.68	0.610034	0.99998	0.673471	0.530356	T	0.683732	N	0.016326	D	0.684302	0.983205	D	0.6999	D	0.1206	0.343	D	0.999981	N	-1.94	T	0.493309	0.644	T	0.115	0.501	D	0.58019	N	0.263169	0.676563	NA	NA	NA	NA	NA	NA	neutral	0.321	15.44	medium	2.56	0.243	1.286	0.998	0.913	6.4261
578	NM_000558.5:c.183G>T	HBA1:c.183G>T	NM_000558.5:c.183G>T	NP_000549.1:p.(K61N)	P/LP	Missense codons	16:227015-227015	missense_variant	deleterious	0.02	benign	0.109	0	0	0	0	0	D	0.15644	D	-0.0130614	D	0.567805	0.991348	T	0.308911	2.00116	2.2343	D	-3.19	2.28	0.610034	0.999972	0.673471	0.530356	T	0.714229	N	0.016326	D	0.747357	0.990435	D	0.7985	D	0.5249	0.191	D	1	D	-2.69	T	0.506793	0.499	D	0.048	0.575	D	0.8143	D	0.576224	0.676563	NA	NA	NA	NA	NA	NA	neutral	0.392	22.5	NA	NA	0.83	1.153	1	0.93	7.8021
581	NM_000517.4:c.185A>C	HBA2:c.185A>C	NM_000517.4:c.185A>C	NP_000508.1:p.(K62T)	P/LP	Missense codons	16:223213-223213	missense_variant	tolerated	0.13	probably_damaging	0.984	0.01	0	0	0	0.01	D	0.279018	D	0.163014	D	0.995523	0.996462	T	0.042113	4.55983	4.9604	D	-3.28	4.15	0.627178	0.126758	0.61531	0.530356	NA	NA	D	0.00034	D	0.708989	0.998781	D	0.8508	D	0.865	0.883	D	0.997913	D	-5.74	T	0.668955	0.851	T	0.167	0.429	D	0.79442	N	0.426581	0.549168	NA	NA	NA	NA	NA	NA	deleterious	0.683	22.7	medium	2.405	2.908	1.266	0.988	0.952	12.4349
582	NM_000558.5:c.186G>C	HBA1:c.186G>C	NM_000558.5:c.186G>C	NP_000549.1:p.(K62N)	P/LP	Missense codons	16:227018-227018	missense_variant	deleterious	0.02	probably_damaging	0.979	0.01	0	0	0	0.01	D	0.167654	D	0.00304621	D	0.996297	0.997644	T	0.318615	2.16371	2.3869	D	-3.39	2.29	0.610034	0.999999	0.673471	0.530356	D	0.868313	D	0.00034	D	0.755248	0.998431	D	0.8219	D	0.7362	0.94	D	0.995576	D	-4.76	T	0.576767	0.752	D	0.016	0.697	D	0.74048	D	0.506892	0.676563	NA	NA	NA	NA	NA	NA	deleterious	0.805	23.9	NA	NA	0.056	1.153	0.992	0.928	10.2847
582	NM_000558.5:c.186G>T	HBA1:c.186G>T	NM_000558.5:c.186G>T	NP_000549.1:p.(K62N)	P/LP	Missense codons	16:227018-227018	missense_variant	deleterious	0.02	probably_damaging	0.979	0.01	0	0	0	0.01	D	0.167652	D	0.00304354	D	0.996297	0.997724	T	0.318615	2.16371	2.3869	D	-3.39	2.29	0.610034	0.999999	0.673471	0.530356	D	0.868313	D	0.00034	D	0.765016	0.998416	D	0.8219	D	0.7362	0.94	D	0.995576	D	-4.76	T	0.576767	0.752	D	0.016	0.697	D	0.72771	N	0.399423	0.676563	NA	NA	NA	NA	NA	NA	deleterious	0.805	24	NA	NA	0.056	1.153	0.992	0.928	10.2847
583	NM_000517.4:c.187G>A	HBA2:c.187G>A	NM_000517.4:c.187G>A	NP_000508.1:p.(V63M)	P/LP	Missense codons	16:223215-223215	missense_variant	deleterious	0	probably_damaging	0.988	0.04	0	0	0	0.04	D	0.462769	D	0.426959	D	0.993262	0.998197	T	0.18096	5.58793	6.78292	D	-3.86	2.92	0.627178	0.0118211	0.61531	0.530356	NA	NA	D	6.6e-05	D	0.809708	0.999693	D	0.9386	D	1.0297	0.934	D	0.99713	D	-2.83	T	0.725586	0.869	D	0	0.763	N	0.49663	N	0.14717	0.549168	NA	NA	NA	NA	NA	NA	deleterious	0.882	23.4	high	3.785	2.989	0.197	0.985	0.946	8.8505
585	NM_000558.5:c.191C>A	HBA1:c.191C>A	NM_000558.5:c.191C>A	NP_000549.1:p.(A64D)	VUS	Missense codons	16:227023-227023	missense_variant	deleterious	0.01	probably_damaging	0.966	0.01	0	0	0	0.01	D	0.37592	D	0.302206	D	0.990677	0.992295	T	0.351093	0.903979	1.1118	D	-3.19	0.364	0.610034	0.999998	0.673471	0.530356	D	0.953605	N	0.006698	D	0.546027	0.997803	D	0.7449	D	0.1535	0.702	N	0.999999	D	-4.3	T	0.534922	0.677	D	0.005	0.746	N	0.15471	N	0.397559	0.676563	NA	NA	NA	NA	NA	NA	deleterious	0.814	20.5	NA	NA	0.476	0.125	0.362	0.787	8.5341
587	NM_000558.5:c.193G>C	HBA1:c.193G>C	NM_000558.5:c.193G>C	NP_000549.1:p.(D65H)	VUS	Missense codons	16:227025-227025	missense_variant	tolerated	0.08	possibly_damaging	0.801	0	0	0	0	0	D	0.396562	D	0.331857	T	0.23283	0.983461	T	0.210379	0.821032	0.959457	D	-3.18	2.34	0.610034	1	0.673471	0.530356	D	0.862314	N	0.093574	D	0.683655	0.999829	D	0.7669	D	0.1774	0.898	N	1	D	-3.33	T	0.43014	0.663	T	0.12	0.67	N	0.24939	N	0.419792	0.676563	NA	NA	NA	NA	NA	NA	deleterious	0.601	16.55	NA	NA	0.103	1.153	0.22	0.582	9.8199
588	NM_000517.4:c.193G>A	HBA2:c.193G>A	NM_000517.4:c.193G>A	NP_000508.1:p.(D65N)	VUS	Missense codons	16:223221-223221	missense_variant	tolerated	0.49	benign	0.012	0	0	0	0	0	T	-0.0721779	T	-0.135949	T	0.0592547	0.994126	T	0.008665	1.0813	0.92263	D	-3.07	4.15	0.627178	0.291442	0.61531	0.530356	NA	NA	N	0.093523	D	0.425223	0.998193	D	0.6019	T	-0.2571	0.91	N	1	N	-1.77	T	0.477921	0.315	T	0.656	0.561	N	0.04133	N	0.240187	0.549168	NA	NA	NA	NA	NA	NA	neutral	0.011	14.71	low	1.33	0.727	1.135	0.754	0.734	10.8716
590	NM_000517.4:c.196G>A	HBA2:c.196G>A	NM_000517.4:c.196G>A	NP_000508.1:p.(A66T)	VUS	Missense codons	16:223224-223224	missense_variant	deleterious	0.01	probably_damaging	0.992	0	0	0	0	0	D	0.237959	D	0.104035	D	0.99734	0.998265	T	0.032071	4.14783	5.4854	D	-3.4	4.15	0.627178	0.969549	0.61531	0.530356	NA	NA	D	1e-05	D	0.71249	0.999501	D	0.9013	D	0.5117	0.784	N	0.999327	D	-3.66	T	0.613003	0.568	D	0.011	0.416	D	0.80992	D	0.755593	0.549168	NA	NA	NA	NA	NA	NA	deleterious	0.853	22.9	high	3.74	6.311	1.135	0.374	0.543	9.3887
593	NM_000517.4:c.205A>G	HBA2:c.205A>G	NM_000517.4:c.205A>G	NP_000549.1:p.(N69D)	B/LB	Missense codons	16:223233-223233	missense_variant	tolerated	0.71	benign	0.003	0.01	0	0	0	0.01	T	0.0122773	T	-0.220141	T	0.236991	0.761042	T	0.000339	0.0475213	0.0518478	D	-3.14	-8.44	0.627178	0.95871	0.61531	0.530356	NA	NA	N	0.273946	D	0.215183	0.988939	T	0.4589	T	-0.5469	0.753	N	1	N	0.17	T	0.456356	0.312	T	0.776	0.622	N	0.0345	N	0.239226	0.549168	NA	NA	NA	NA	NA	NA	neutral	0.002	0.009	NA	NA	-0.808	-0.684	0	0.004	5.7906
594	NM_000558.5:c.205A>C	HBA1:c.205A>C	NM_000558.5:c.205A>C	NP_000549.1:p.(N69H)	B/LB	Missense codons	16:227037-227037	missense_variant	tolerated	0.11	benign	0.411	0	0	0	0	0	D	0.0743415	T	-0.13099	T	0.0986866	0.817523	T	0.192217	0.0228139	0.050625	D	-3.19	-8.62	0.610034	1	0.673471	0.530356	T	0.670533	N	0.35902	D	0.179523	0.967578	D	0.6514	T	-0.2357	0.936	N	1	N	-1.41	T	0.423248	0.405	T	0.064	0.693	N	0.07174	N	0.233464	0.676563	NA	NA	NA	NA	NA	NA	neutral	0.405	0.002	NA	NA	-0.058	-0.493	0	0.002	5.1691
595	NM_000517.4:c.205A>C	HBA2:c.205A>C	NM_000517.4:c.205A>C	NP_000508.1:p.(N69H)	VUS	Missense codons	16:223233-223233	missense_variant	tolerated	0.11	benign	0.411	0	0	0	0	0	T	0.0387004	T	-0.182186	T	0.240362	0.933215	T	0.010155	0.105424	0.160858	D	-3.19	-8.44	0.627178	0.95871	0.61531	0.530356	NA	NA	N	0.273946	D	0.335276	0.996106	D	0.71	T	-0.0234	0.936	N	1	N	-1.41	T	0.448285	0.445	T	0.064	0.718	N	0.12008	D	0.581943	0.549168	NA	NA	NA	NA	NA	NA	neutral	0.405	0.231	low	1.805	-0.808	-0.684	0	0.004	5.7906
596	NM_000517.4:c.207C>A	HBA2:c.207C>A	NM_000517.4:c.207C>A	NP_000508.1:p.(N69K)	B/LB	Missense codons	16:223235-223235	missense_variant	tolerated	0.75	benign	0.009	0	0	0	0	0	T	-0.0101603	T	-0.252371	T	0.0799488	0.784968	T	0.009329	0.0109195	0.0132006	D	-3.07	-8.44	0.627178	0.997878	0.61531	0.530356	NA	NA	N	0.273946	D	0.139422	0.962987	T	0.4004	T	-0.441	0.954	N	0.999999	N	-0.89	T	0.453565	0.377	T	0.561	0.655	N	0.03548	D	0.542121	0.549168	NA	NA	NA	NA	NA	NA	neutral	0.002	0.034	neutral	-0.53	-8.507	0.99	0.009	0.014	0.7078
596	NM_000517.4:c.207C>G	HBA2:c.207C>G	NM_000517.4:c.207C>G	NP_000508.1:p.(N69K)	B/LB	Missense codons	16:223235-223235	missense_variant	tolerated	0.75	benign	0.009	0	0	0	0	0	T	-0.010177	T	-0.252395	T	0.083554	0.576998	T	0.009329	0.0109195	0.0132006	D	-3.07	-8.44	0.627178	0.997878	0.61531	0.530356	NA	NA	N	0.273946	D	0.14422	0.962987	T	0.4004	T	-0.441	0.954	N	0.999999	N	-0.89	T	0.453565	0.377	T	0.561	0.655	N	0.0193	N	0.462296	0.549168	NA	NA	NA	NA	NA	NA	neutral	0.002	0.026	neutral	-0.53	-8.507	0.99	0.009	0.014	0.7078
597	NM_000558.5:c.207_208insGCGCTGACCAAC	HBA1:c.207_208insGCGCTGACCAAC	NM_000558.5:c.207_208insGCGCTGACCAAC	NP_000549.1:p.(L67_A70dup)	P/LP	Inframe indels	16:227039-227039	inframe_insertion	NA	NA	NA	NA	NA	NA	NA	NA	NA	NA	NA	NA	NA	NA	NA	NA	NA	NA	NA	NA	NA	NA	NA	NA	NA	NA	NA	NA	NA	NA	NA	NA	NA	NA	NA	NA	NA	NA	NA	NA	NA	NA	NA	NA	NA	NA	NA	NA	NA	NA	NA	NA	NA	NA	NA	NA	NA	NA	NA	NA	NA	NA	15.56	NA	NA	NA	NA	NA	NA	NA
598	NM_000517.4:c.208G>A	HBA2:c.208G>A	NM_000517.4:c.208G>A	NP_000508.1:p.(A70T)	VUS	Missense codons	16:223236-223236	missense_variant	deleterious	0.02	probably_damaging	0.972	0	0	0	0	0	D	0.300982	D	0.194564	D	0.998227	0.997959	T	0.107204	3.48534	4.81897	D	-3.35	4.22	0.627178	0.974263	0.61531	0.530356	NA	NA	D	0	D	0.930903	0.999481	D	0.9111	D	1.0614	0.873	D	0.999987	D	-3.85	T	0.709111	0.836	D	0.02	0.67	D	0.92279	D	0.889996	0.549168	NA	NA	NA	NA	NA	NA	deleterious	0.797	23.3	high	3.925	5.118	1.132	0.012	0.02	15.6564
599	NM_000558.5:c.211G>A	HBA1:c.211G>A	NM_000558.5:c.211G>A	NP_000549.1:p.(V71M)	P/LP	Missense codons	16:227043-227043	missense_variant	deleterious	0.01	probably_damaging	0.931	0	0	0	0	0	D	0.180355	D	0.0212913	D	0.90054	0.996282	T	0.342919	1.40733	1.70734	D	-3.46	4.31	0.610034	1	0.673471	0.530356	D	0.917108	N	0.321575	D	0.680922	0.991923	D	0.8391	D	0.4518	0.715	N	1	N	-2.3	T	0.576499	0.474	D	0.003	0.459	N	0.25214	N	0.487326	0.676563	NA	NA	NA	NA	NA	NA	deleterious	0.783	22.4	NA	NA	2.002	1.153	0.016	0.016	9.9173
602	NM_000517.4:c.217C>G	HBA2:c.217C>G	NM_000517.4:c.217C>G	NP_000508.1:p.(H73D)	VUS	Missense codons	16:223245-223245	missense_variant	deleterious	0.02	possibly_damaging	0.894	0	0	0	0	0	D	0.412773	D	0.355144	D	0.8873	0.932019	T	0.031134	1.0731	1.53764	D	-3.23	0.887	0.627178	0.00424598	0.673471	0.530356	NA	NA	D	1.3e-05	D	0.594801	0.999381	D	0.8224	D	0.276	0.936	N	0.999965	D	-6.22	T	0.645153	0.548	T	0.113	0.703	N	0.24205	D	0.746402	0.676563	NA	NA	NA	NA	NA	NA	deleterious	0.735	18.1	medium	3.15	-0.244	0.99	0.017	0.005	4.5007
604	NM_000558.5:c.218A>G	HBA2:c.218A>G	NM_000517.4:c.218A>G	NP_000508.1:p.(H73R)	B/LB	Missense codons	16:227050-227050	missense_variant	deleterious	0.03	possibly_damaging	0.843	0	0	0	0	0	D	0.412931	D	0.355371	D	0.981426	0.991524	T	0.300528	1.64149	1.98514	D	-3.23	4.31	0.610034	1	0.673471	0.530356	T	0.70443	D	1.3e-05	D	0.617326	0.999968	D	0.8027	D	0.3526	0.933	N	0.99819	D	-5.63	T	0.637179	0.608	T	0.056	0.618	D	0.63393	D	0.926405	0.676563	NA	NA	NA	NA	NA	NA	deleterious	0.688	22.2	medium	3.495	5.546	1.286	0.004	0.007	12.9419
605	NM_000517.4:c.219C>A	HBA2:c.219C>A	NM_000517.4:c.219C>A	NP_000508.1:p.(H73Q)	B/LB	Missense codons	16:223247-223247	missense_variant	tolerated	0.06	probably_damaging	0.932	0	0	0	0	0	D	0.273999	D	0.155804	D	0.990823	0.946371	T	0.029045	1.36807	2.11024	D	-3.15	2.24	0.627178	0.00998609	0.673471	0.530356	NA	NA	D	1.3e-05	D	0.691586	0.999839	D	0.877	D	0.4751	0.842	N	0.99985	D	-5.47	T	0.617422	0.578	D	0.012	0.56	N	0.08416	N	0.441271	0.676563	NA	NA	NA	NA	NA	NA	deleterious	0.701	15.55	medium	3.385	-0.062	-0.268	0.021	0.006	9.7823
606	NM_000558.5:c.223G>A	HBA2:c.223G>A	NM_000517.4:c.223G>A	NP_000508.1:p.(D75N)	B/LB	Missense codons	16:227055-227055	missense_variant	deleterious	0.01	benign	0.337	0	0	0	0	0	D	0.1872	D	0.0311235	D	0.96201	0.983606	T	0.32594	1.88898	2.25978	D	-3.6	3.32	0.610034	1	0.673471	0.530356	D	0.89841	D	0	D	0.715057	0.976773	D	0.8559	D	0.7579	0.985	D	0.99997	D	-3.95	T	0.72311	0.646	D	0.026	0.637	D	0.91543	D	0.939785	0.676563	NA	NA	NA	NA	NA	NA	deleterious	0.512	20.9	medium	2.75	7.267	0.229	0.037	0.015	7.9124
607	NM_000558.5:c.223G>C	HBA1:c.223G>C	NM_000558.5:c.223G>C	NP_000549.1:p.(D75H)	B/LB	Missense codons	16:227055-227055	missense_variant	deleterious	0.01	probably_damaging	0.983	0	0	0	0	0	D	0.525542	D	0.517128	D	0.995536	0.944488	T	0.343063	1.89871	2.27432	D	-3.66	3.32	0.610034	1	0.673471	0.530356	T	0.759324	D	0	D	0.811742	0.99991	D	0.8575	D	0.7758	0.968	D	0.999994	D	-5.79	T	0.734686	0.753	D	0.001	0.928	D	0.93107	D	0.934948	0.676563	NA	NA	NA	NA	NA	NA	deleterious	0.835	23	NA	NA	7.267	0.229	0.037	0.015	7.9124
608	NM_000558.5:c.224A>T	HBA1:c.224A>T	NM_000558.5:c.224A>T	NP_000549.1:p.(D75V)	VUS	Missense codons	16:227056-227056	missense_variant	deleterious	0	probably_damaging	0.983	0	0	0	0	0	D	0.523826	D	0.514664	D	0.999138	0.972721	T	0.415638	2.21015	2.58577	D	-3.68	4.31	0.610034	1	0.673471	0.530356	D	0.970103	D	0	D	0.894775	0.997573	D	0.8615	D	0.8516	0.916	D	1	D	-7.86	T	0.693663	0.742	D	0	0.922	D	0.94532	D	0.950339	0.676563	NA	NA	NA	NA	NA	NA	deleterious	0.873	23.5	NA	NA	8.47	1.286	0.065	0.016	7.8366
609	NM_000558.5:c.224A>G	HBA1:c.224A>G	NM_000558.5:c.224A>G	NP_000549.1:p.(D75G)	P/LP	Missense codons	16:227056-227056	missense_variant	deleterious	0.01	probably_damaging	0.97	0	0	0	0	0	D	0.536811	D	0.533315	D	0.997468	0.990007	T	0.34861	2.21015	2.58577	D	-3.56	4.31	0.610034	1	0.673471	0.530356	D	0.893211	D	0	D	0.884098	0.999856	D	0.8615	D	0.8516	0.956	D	0.999992	D	-6.03	T	0.695336	0.784	D	0.007	0.94	D	0.93279	D	0.943573	0.676563	NA	NA	NA	NA	NA	NA	deleterious	0.818	23.7	NA	NA	8.47	1.286	0.065	0.016	7.8366
611	NM_000517.4:c.226_228delGAC	HBA2:c.226_228delGAC	NM_000517.4:c.226_228delGAC	NP_000508.1:p.(D76del)	P/LP	Inframe indels	16:223253-223256	inframe_deletion	NA	NA	NA	NA	0	0	0	0	0	NA	NA	NA	NA	NA	NA	NA	NA	NA	NA	NA	NA	NA	NA	NA	NA	NA	NA	NA	NA	NA	NA	NA	NA	NA	NA	NA	NA	NA	NA	NA	NA	NA	NA	NA	NA	NA	NA	NA	NA	NA	NA	NA	NA	NA	NA	NA	NA	NA	NA	NA	NA	NA	15.41	NA	NA	NA	NA	NA	NA	NA
612	NM_000517.4:c.226G>A	HBA2:c.226G>A	NM_000517.4:c.226G>A	NP_000508.1:p.(D76N)	B/LB	Missense codons	16:223254-223254	missense_variant	tolerated	0.38	benign	0.054	0	0	0	0	0	D	0.11262	T	-0.0760059	D	0.535779	0.959297	T	0.031091	0.836941	0.762557	D	-3.23	3.19	0.627178	0.299812	0.673471	0.530356	NA	NA	N	9.9e-05	D	0.46355	0.993282	D	0.6413	T	-0.0028	0.697	D	0.999763	D	-2.89	T	0.592631	0.391	T	0.476	0.385	D	0.50643	D	0.818696	0.676563	NA	NA	NA	NA	NA	NA	neutral	0.021	15.7	low	1.02	0.771	1.073	0.354	0.059	9.303
613	NM_000517.4:c.226G>C	HBA2:c.226G>C	NM_000517.4:c.226G>C	NP_000508.1:p.(D76H)	B/LB	Missense codons	16:223254-223254	missense_variant	deleterious	0.04	possibly_damaging	0.584	0	0	0	0	0	D	0.346215	D	0.259538	D	0.965222	0.91932	T	0.040014	1.1934	1.43291	D	-3.47	3.19	0.627178	0.299812	0.673471	0.530356	NA	NA	D	9.9e-05	D	0.709586	0.996183	D	0.8378	D	0.69	0.752	D	0.999954	D	-5.39	T	0.605143	0.679	D	0.037	0.584	D	0.79178	D	0.919427	0.676563	NA	NA	NA	NA	NA	NA	deleterious	0.55	22.7	medium	3.26	0.771	1.073	0.354	0.059	9.303
614	NM_000517.4:c.226G>T	HBA2:c.226G>T	NM_000517.4:c.226G>T	NP_000508.1:p.(D76Y)	B/LB	Missense codons	16:223254-223254	missense_variant	deleterious	0.01	probably_damaging	0.971	0	0	0	0	0	D	0.493968	D	0.471775	D	0.999381	0.95743	T	0.106384	1.86995	2.94944	D	-3.5	3.19	0.627178	0.299812	0.673471	0.530356	NA	NA	D	9.9e-05	D	0.871533	0.977626	D	0.9188	D	0.9679	0.973	D	0.99998	D	-7.51	T	0.604364	0.753	D	0.001	0.788	D	0.78721	D	0.915615	0.676563	NA	NA	NA	NA	NA	NA	deleterious	0.819	23.1	high	4.36	0.771	1.073	0.354	0.059	9.303
615	NM_000517.4:c.227A>T	HBA2:c.227A>T	NM_000517.4:c.227A>T	NP_000508.1:p.(D76V)	P/LP	Missense codons	16:223255-223255	missense_variant	deleterious	0	benign	0.237	0	0	0	0	0	D	0.518243	D	0.506644	D	0.997323	0.807123	T	0.134519	2.13251	2.45521	D	-3.5	4.22	0.627178	0.999435	0.673471	0.530356	NA	NA	D	9.9e-05	D	0.863541	0.987982	D	0.8592	D	0.8219	0.97	D	1	D	-7.71	T	0.566816	0.8	D	0	0.709	D	0.98704	D	0.981916	0.676563	NA	NA	NA	NA	NA	NA	neutral	0.468	22.2	high	4.36	5.49	1.196	0.356	0.064	12.555
616	NM_000517.4:c.227A>G	HBA2:c.227A>G	NM_000517.4:c.227A>G	NP_000508.1:p.(D76G)	VUS	Missense codons	16:223255-223255	missense_variant	deleterious	0	possibly_damaging	0.849	0	0	0	0	0	D	0.376974	D	0.30372	D	0.993021	0.991737	T	0.091602	3.15199	4.10703	D	-3.44	4.22	0.627178	0.999435	0.673471	0.530356	NA	NA	D	9.9e-05	D	0.900617	0.998739	D	0.8991	D	1.0122	0.88	D	0.999983	D	-5.59	T	0.568921	0.816	D	0.006	0.652	D	0.98606	D	0.982875	0.676563	NA	NA	NA	NA	NA	NA	deleterious	0.77	23.6	high	3.665	5.49	1.196	0.356	0.064	12.555
618	NM_000517.4:c.230T>C	HBA2:c.230T>C	NM_000517.4:c.230T>C	NP_000508.1:p.(M77T)	B/LB	Missense codons	16:223258-223258	missense_variant	deleterious	0	benign	0.285	0	0	0	0	0	D	0.178024	D	0.0179423	D	0.874382	0.735762	T	0.015121	1.74989	1.80239	D	-3.17	4.22	0.627178	0.999435	0.673471	0.530356	NA	NA	N	0.051504	D	0.441312	0.994913	D	0.7273	D	0.2917	0.576	N	0.863066	D	-2.87	T	0.639347	0.521	D	0.001	0.476	D	0.98237	D	0.974015	0.676563	NA	NA	NA	NA	NA	NA	deleterious	0.532	20.5	low	1.08	5.72	1.04	0.295	0.058	12.555
620	NM_000517.4:c.231G>A	HBA2:c.231G>A	NM_000517.4:c.231G>A	NP_000508.1:p.(M77I)	VUS	Missense codons	16:223259-223259	missense_variant	tolerated	0.25	benign	0.001	0	0	0	0	0	T	0.0659791	T	-0.143002	T	0.404847	0.892144	T	0.001483	0.20192	0.121763	D	-3.02	2.11	0.627178	0.0072043	0.673471	0.530356	NA	NA	N	0.051504	D	0.108414	0.93813	T	0.342	T	-0.6529	0.433	N	0.999993	N	0.42	T	0.57689	0.361	T	0.289	0.254	N	0.37543	D	0.815327	0.676563	NA	NA	NA	NA	NA	NA	neutral	0.037	8.426	neutral	-0.71	0.229	0.141	0.271	0.047	8.0129
621	NM_000517.4:c.233C>A	HBA2:c.233C>A	NM_000517.4:c.233C>A	NP_000508.1:p.(P78H)	B/LB	Missense codons	16:223261-223261	missense_variant	deleterious	0.03	benign	0.078	0	0	0	0	0	D	0.404855	D	0.34377	D	0.922536	0.993463	T	0.008807	0.688797	0.669939	D	-3.13	2	0.627178	0.00620982	0.673471	0.530356	NA	NA	N	0.053453	D	0.589109	0.998136	D	0.6183	T	-0.127	0.934	N	1	D	-4.1	T	0.550798	0.543	T	0.172	0.541	N	0.17689	D	0.660079	0.676563	NA	NA	NA	NA	NA	NA	neutral	0.37	15.11	medium	2.61	-0.077	0.938	0.202	0.037	8.5295
622	NM_000517.4:c.233C>T	HBA2:c.233C>T	NM_000517.4:c.233C>T	NP_000508.1:p.(P78L)	VUS	Missense codons	16:223261-223261	missense_variant	deleterious	0.04	benign	0.049	0	0	0	0	0	D	0.179268	D	0.0197297	D	0.611633	0.98323	T	0.012044	0.69267	0.680623	D	-3.08	2	0.627178	0.00620982	0.673471	0.530356	NA	NA	N	0.053453	D	0.509887	0.968843	D	0.6398	T	-0.0899	0.568	N	0.999999	D	-4.95	T	0.565218	0.515	T	0.216	0.454	N	0.35667	D	0.807711	0.676563	NA	NA	NA	NA	NA	NA	neutral	0.352	15.59	medium	2.845	-0.077	0.938	0.202	0.037	8.5295
625	NM_000558.5:c.235A>C	HBA1:c.235A>C	NM_000558.5:c.235A>C	NP_000549.1:p.(N79H)	VUS	Missense codons	16:227067-227067	missense_variant	deleterious	0.04	benign	0.003	0	0	0	0	0	T	0.0489989	T	-0.167393	T	0.0927292	0.79074	T	0.149238	0.0236717	0.0382376	D	-3.15	-5.41	0.610034	1	0.673471	0.530356	T	0.391261	N	0.544796	D	0.204116	0.963329	D	0.6644	T	-0.1134	0.837	N	1	N	-1.07	T	0.470863	0.375	T	0.078	0.738	N	0.11047	D	0.690996	0.676563	NA	NA	NA	NA	NA	NA	neutral	0.349	0.077	NA	NA	-3.192	-1.774	0.001	0.004	3.7937
628	NM_000517.4:c.239C>G	HBA2:c.239C>G	NM_000517.4:c.239C>G	NP_000508.1:p.(A80G)	P/LP	Missense codons	16:223267-223267	missense_variant	tolerated	0.23	possibly_damaging	0.699	0	0	0	0	0	D	0.151002	D	-0.020872	D	0.907815	0.9948	T	0.010281	1.78301	2.27819	D	-3.25	4.22	0.627178	0.98953	0.673471	0.530356	NA	NA	D	0.000119	D	0.590376	0.999491	D	0.7976	D	0.716	0.732	D	0.749632	D	-3.46	T	0.508349	0.569	T	0.441	0.321	N	0.41811	D	0.820149	0.676563	NA	NA	NA	NA	NA	NA	neutral	0.293	21.9	medium	1.965	1.064	0.938	0.005	0.002	13.8242
629	NM_000517.4:c.241C>G	HBA2:c.241C>G	NM_000517.4:c.241C>G	NP_000508.1:p.(L81V)	P/LP	Missense codons	16:223269-223269	missense_variant	deleterious	0	possibly_damaging	0.892	0	0	0	0	0	D	0.443985	D	0.399977	D	0.996834	0.987267	T	0.019204	1.7412	2.60849	D	-3.32	1.06	0.627178	0.95524	0.673471	0.530356	NA	NA	D	1.2e-05	D	0.629009	0.984248	D	0.8919	D	0.7595	0.931	D	0.991516	D	-2.82	T	0.595625	0.709	D	0.001	0.665	D	0.89728	D	0.932994	0.676563	NA	NA	NA	NA	NA	NA	deleterious	0.796	20.5	high	3.905	1.383	0.071	0.031	0.004	6.2306
630	NM_000558.5:c.242T>G	HBA2:c.242T>G	NM_000517.4:c.242T>G	NP_000508.1:p.(L81R)	P/LP	Missense codons	16:227074-227074	missense_variant	deleterious	0	probably_damaging	0.999	0	0	0	0	0	D	0.482403	D	0.455162	D	0.994429	0.996423	T	0.413412	3.1402	3.2999	D	-3.59	4.31	0.610034	1	0.673471	0.530356	D	0.970603	D	1.2e-05	D	0.883129	0.999551	D	0.8374	D	0.7881	0.913	D	0.999412	D	-5.67	T	0.685035	0.856	D	0	0.907	D	0.97358	D	0.979946	0.676563	NA	NA	NA	NA	NA	NA	deleterious	0.935	24.6	high	4.455	3.612	1.049	0.327	0.031	7.8366
631	NM_000517.4:c.244T>C	HBA2:c.244T>C	NM_000517.4:c.244T>C	NP_000508.1:p.(S82P)	P/LP	Missense codons	16:223272-223272	missense_variant	deleterious	0	probably_damaging	0.943	0	0	0	0	0	D	0.450388	D	0.409174	D	0.998301	0.995366	T	0.108692	2.13617	3.06406	D	-3.23	4.22	0.627178	0.982143	0.673471	0.530356	NA	NA	D	0.000495	D	0.857426	0.999154	D	0.8933	D	0.9881	0.924	D	0.998388	D	-4.37	T	0.66963	0.728	T	0.051	0.668	N	0.37324	D	0.915005	0.676563	NA	NA	NA	NA	NA	NA	deleterious	0.832	23.7	high	3.88	-0.049	1.04	0.052	0.007	12.555
632	NM_000558.5:c.245C>G	HBA1:c.245C>G	NM_000558.5:c.245C>G	NP_000549.1:p.(S82C)	B/LB	Missense codons	16:227077-227077	missense_variant	deleterious	0.02	benign	0.433	0	0	0	0	0	T	-0.00157966	D	0.0547893	D	0.71549	0.988621	T	0.261225	1.54846	1.81283	D	-3.24	3.34	0.610034	1	0.673471	0.530356	D	0.868113	D	0.000495	D	0.784284	0.998922	D	0.8405	D	0.8083	0.798	D	0.998119	D	-3.87	T	0.645212	0.701	D	0.037	0.539	D	0.54984	D	0.852988	0.676563	NA	NA	NA	NA	NA	NA	deleterious	0.524	21.7	NA	NA	0.883	0.947	0.226	0.026	12.7929
633	NM_000558.5:c.247G>A	HBA1:c.247G>A	NM_000558.5:c.247G>A	NP_000549.1:p.(A83T)	VUS	Missense codons	16:227079-227079	missense_variant	tolerated	0.35	benign	0.001	0	0	0	0	0	D	0.221966	D	0.0810625	T	0.0907201	0.966586	T	0.132172	0.495118	0.627294	D	-3.14	-0.547	0.610034	0.999992	0.673471	0.530356	T	0.758824	N	0.279841	D	0.374794	0.99864	D	0.6968	T	-0.0187	0.785	N	1	N	-0.87	T	0.467737	0.545	T	0.29	0.327	N	0.03216	N	0.315344	0.676563	NA	NA	NA	NA	NA	NA	neutral	0.021	6.83	NA	NA	-1.659	-1.153	0.013	0.021	9.5472
635	NM_000517.4:c.251T>C	HBA2:c.251T>C	NM_000517.4:c.251T>C	NP_000508.1:p.(L84P)	P/LP	Missense codons	16:223279-223279	missense_variant	deleterious	0	probably_damaging	1	0	0	0	0	0	D	0.568324	D	0.578581	D	0.999449	0.995698	T	0.26744	3.56634	5.12936	D	-4.34	4.22	0.627178	0.999375	0.673471	0.530356	NA	NA	D	0	D	0.924165	0.999343	D	0.9638	D	1.0856	0.961	D	1	D	-6.7	T	0.715441	0.912	D	0	0.936	D	0.96519	D	0.977512	0.676563	NA	NA	NA	NA	NA	NA	deleterious	0.945	23.6	high	4.705	7.381	1.04	0.05	0.023	12.555
637	NM_000558.5:c.253A>C	HBA1:c.253A>C	NM_000558.5:c.253A>C	NP_000549.1:p.(S85R)	P/LP	Missense codons	16:227085-227085	missense_variant	tolerated	0.07	probably_damaging	1	0	0	0	0	0	D	0.277283	D	0.160521	D	0.998312	0.996681	T	0.37495	2.56596	2.87436	D	-3.28	4.31	0.610034	1	0.673471	0.530356	D	0.884611	D	0	D	0.879703	0.999277	D	0.8185	D	0.7564	0.834	D	0.999999	D	-4.58	T	0.751203	0.867	D	0.028	0.594	D	0.93744	D	0.952627	0.676563	NA	NA	NA	NA	NA	NA	deleterious	0.819	22.8	NA	NA	3.073	1.207	0.748	0.483	9.3306
637	NM_000558.5:c.255C>A	HBA1:c.255C>A	NM_000558.5:c.255C>A	NP_000549.1:p.(S85R)	P/LP	Missense codons	16:227087-227087	missense_variant	tolerated	0.07	probably_damaging	1	0	0	0	0	0	D	0.21985	D	0.0780227	D	0.997994	0.992964	T	0.37495	0.429971	0.57998	D	-3.28	-7.19	0.610034	1	0.673471	0.530356	D	0.884611	D	0	D	0.761173	0.991885	D	0.7526	D	0.2514	0.834	D	0.999979	D	-4.58	T	0.751203	0.72	D	0.028	0.594	D	0.73516	D	0.732543	0.676563	NA	NA	NA	NA	NA	NA	deleterious	0.819	14.64	NA	NA	-0.969	-0.287	0.834	0.618	7.5116
637	NM_000558.5:c.255C>G	HBA1:c.255C>G	NM_000558.5:c.255C>G	NP_000549.1:p.(S85R)	P/LP	Missense codons	16:227087-227087	missense_variant	tolerated	0.07	probably_damaging	1	0	0	0	0	0	D	0.220033	D	0.0782862	D	0.998324	0.992328	T	0.37495	0.429971	0.57998	D	-3.28	-7.19	0.610034	1	0.673471	0.530356	D	0.884611	D	0	D	0.769279	0.991044	D	0.7526	D	0.2514	0.834	D	0.99998	D	-4.58	T	0.751203	0.72	D	0.028	0.594	D	0.58281	D	0.651168	0.676563	NA	NA	NA	NA	NA	NA	deleterious	0.819	14.75	NA	NA	-0.969	-0.287	0.834	0.618	7.5116
638	NM_000517.4:c.254G>A	HBA2:c.254G>A	NM_000517.4:c.254G>A	NP_000508.1:p.(S85N)	VUS	Missense codons	16:223282-223282	missense_variant	deleterious	0	probably_damaging	0.956	0	0	0	0	0	D	0.244241	D	0.113059	D	0.998854	0.980972	T	0.259818	2.64724	3.8109	D	-3.3	3.26	0.627178	0.996754	0.673471	0.530356	NA	NA	D	0	D	0.909448	0.997963	D	0.912	D	0.9345	0.834	D	0.99983	D	-2.78	T	0.739847	0.769	D	0.001	0.649	D	0.95673	D	0.965949	0.676563	NA	NA	NA	NA	NA	NA	deleterious	0.844	22.2	high	4.685	7.439	0.151	0.269	0.067	8.6636
639	NM_000558.5:c.256G>A	HBA1:c.256G>A	NM_000558.5:c.256G>A	NP_000549.1:p.(D86N)	P/LP	Missense codons	16:227088-227088	missense_variant	tolerated	0.14	possibly_damaging	0.452	0	0	0	0	0	D	0.128925	D	-0.0525852	D	0.981818	0.997963	T	0.227379	2.21312	2.45314	D	-3.18	3.35	0.610034	1	0.673471	0.530356	T	0.814918	D	0	D	0.572793	0.958724	D	0.8134	D	0.6609	0.779	D	0.999909	D	-3.28	T	0.646265	0.693	T	0.099	0.473	D	0.83269	D	0.870244	0.676563	NA	NA	NA	NA	NA	NA	neutral	0.397	22.7	NA	NA	5.071	1.083	0.94	0.743	9.8627
641	NM_000558.5:c.256G>C	HBA1:c.256G>C	NM_000558.5:c.256G>C	NP_000549.1:p.(D86H)	VUS	Missense codons	16:227088-227088	missense_variant	deleterious	0.02	probably_damaging	0.991	0	0	0	0	0	D	0.476117	D	0.446133	D	0.996987	0.993306	T	0.275463	2.23707	2.484	D	-3.23	3.35	0.610034	1	0.673471	0.530356	T	0.70183	D	0	D	0.830188	0.999735	D	0.8235	D	0.7205	0.76	D	0.999982	D	-5.2	T	0.65827	0.863	D	0.037	0.695	D	0.90535	D	0.904575	0.676563	NA	NA	NA	NA	NA	NA	deleterious	0.827	24.1	NA	NA	5.071	1.083	0.94	0.743	9.8627
642	NM_000517.4:c.257A>T	HBA2:c.257A>T	NM_000517.4:c.257A>T	NP_000508.1:p.(D86V)	P/LP	Missense codons	16:223285-223285	missense_variant	deleterious	0.02	probably_damaging	0.968	0	0	0	0	0	D	0.455967	D	0.417189	D	0.998322	0.994156	T	0.019391	4.24155	4.81899	D	-3.15	4.22	0.627178	0.999387	0.673471	0.530356	NA	NA	D	0	D	0.892966	0.997886	D	0.8449	D	0.8524	0.869	D	1	D	-7.33	T	0.636425	0.923	T	0.05	0.728	D	0.97337	D	0.968093	0.676563	NA	NA	NA	NA	NA	NA	deleterious	0.793	24.3	medium	2.36	5.519	1.196	0.714	0.212	12.555
645	NM_000517.4:c.262C>T	HBA2:c.262C>T	NM_000517.4:c.262C>T	NP_000508.1:p.(H88Y)	P/LP	Missense codons	16:223290-223290	missense_variant	deleterious	0	probably_damaging	0.993	0	0	0	0	0	D	0.556749	D	0.561955	D	0.998945	0.995952	T	0.26901	6.46371	8.57888	D	-7.53	4.22	0.627178	1	0.673471	0.530356	NA	NA	D	0	D	0.926916	0.999837	D	0.9963	D	0.8837	0.989	D	1	D	-5.74	T	0.801097	0.977	D	0	0.76	D	0.98174	D	0.97667	0.676563	NA	NA	NA	NA	NA	NA	deleterious	0.895	24.3	high	4.735	5.58	0.938	0.816	0.273	15.6564
647	NM_000558.5:c.262C>G	HBA1:c.262C>G	NM_000558.5:c.262C>G	NP_000549.1:p.(H88D)	P/LP	Missense codons	16:227094-227094	missense_variant	deleterious	0	probably_damaging	0.986	0	0	0	0	0	D	0.546773	D	0.547625	D	0.999014	0.990136	T	0.453225	2.93022	3.09099	D	-7.54	3.34	0.610034	1	0.673471	0.530356	D	0.973703	D	0	D	0.959762	0.99994	D	0.9916	D	0.9264	0.987	D	1	D	-8.61	T	0.777974	0.914	D	0.001	0.917	D	0.96628	D	0.956761	0.676563	NA	NA	NA	NA	NA	NA	deleterious	0.879	24.1	NA	NA	5.421	0.947	0.991	0.952	12.7929
649	NM_000558.5:c.263A>C	HBA1:c.263A>C	NM_000558.5:c.263A>C	NP_000549.1:p.(H88P)	B/LB	Missense codons	16:227095-227095	missense_variant	deleterious	0	possibly_damaging	0.792	0	0	0	0	0	D	0.50927	D	0.493754	D	0.999814	0.979323	T	0.453041	2.70345	2.92514	D	-7.53	3.21	0.610034	1	0.673471	0.530356	T	0.848715	D	0	D	0.97875	0.999527	D	0.9875	D	1.0669	0.967	D	1	D	-9.56	T	0.746877	0.827	D	0	0.911	D	0.96308	D	0.980768	0.676563	NA	NA	NA	NA	NA	NA	deleterious	0.742	23.3	NA	NA	6.636	1.207	0.983	0.958	4.782
654	NM_000517.4:c.268C>T	HBA2:c.268C>T	NM_000517.4:c.268C>T	NP_000508.1:p.(H90Y)	VUS	Missense codons	16:223296-223296	missense_variant	tolerated	1	benign	0.012	0	0	0	0	0	D	0.0703956	T	-0.136658	T	0.120821	0.921127	T	0.008371	0.509616	0.457544	D	-3.1	1.16	0.563428	0.799327	0.673471	0.530356	NA	NA	N	0.000748	D	0.231136	0.985088	D	0.5304	T	-0.5247	0.684	N	0.999265	N	-1.88	T	0.603457	0.518	T	1	0.451	N	0.07345	D	0.536555	0.676563	NA	NA	NA	NA	NA	NA	neutral	0.001	4.234	low	0.925	-1.069	0.067	0.739	0.237	4.9336
657	NM_000517.4:c.269A>T	HBA2:c.269A>T	NM_000517.4:c.269A>T	NP_000508.1:p.(H90L)	P/LP	Missense codons	16:223297-223297	missense_variant	deleterious	0.04	benign	0.375	0	0	0	0	0	D	0.342678	D	0.254457	D	0.985698	0.950143	T	0.027322	1.7764	1.88416	D	-3.09	4.22	0.563428	0.99868	0.673471	0.530356	NA	NA	D	0.000748	D	0.615853	0.997369	D	0.7209	D	0.517	0.829	D	0.980298	D	-7.01	T	0.580801	0.708	T	0.14	0.495	D	0.83269	D	0.906025	0.676563	NA	NA	NA	NA	NA	NA	neutral	0.468	21.8	medium	2.29	2.242	1.196	0.827	0.275	12.555
658	NM_000558.5:c.270C>G	HBA1:c.270C>G	NM_000558.5:c.270C>G	NP_000549.1:p.(H90Q)	B/LB	Missense codons	16:227102-227102	missense_variant	tolerated	0.3	benign	0.013	0	0	0	0	0	D	0.388393	D	0.320123	D	0.954179	0.855736	T	0.238103	1.22976	1.40831	D	-3.03	2.22	0.610034	0.999998	0.673471	0.530356	T	0.617538	D	0.000167	D	0.486305	0.999484	D	0.7436	D	0.4122	0.804	D	0.882879	D	-4.71	T	0.564773	0.694	T	0.322	0.5	D	0.57841	D	0.782569	0.676563	NA	NA	NA	NA	NA	NA	neutral	0.029	14.35	NA	NA	0.183	0.947	0.962	0.984	12.2504
661	NM_000517.4:c.272A>G	HBA2:c.272A>G	NM_000517.4:c.272A>G	NP_000508.1:p.(K91R)	VUS	Missense codons	16:223300-223300	missense_variant	tolerated	0.07	benign	0.049	0	0	0	0	0	D	0.266283	D	0.333171	T	0.440609	0.989621	T	0.021145	1.79982	1.78289	D	-2.97	4.22	0.563428	0.990935	0.673471	0.530356	NA	NA	D	4e-05	D	0.513376	0.999828	D	0.7265	D	0.3956	0.951	D	0.999887	N	-1.46	T	0.5735	0.684	T	0.074	0.583	D	0.87394	D	0.897437	0.676563	NA	NA	NA	NA	NA	NA	neutral	0.322	19.15	medium	2.53	1.47	1.196	0.865	0.318	12.555
662	NM_000558.5:c.272A>G	HBA1:c.272A>G	NM_000558.5:c.272A>G	NP_000549.1:p.(K91R)	VUS	Missense codons	16:227104-227104	missense_variant	tolerated	0.07	benign	0.049	0	0	0	0	0	D	0.415802	D	0.359494	D	0.861844	0.98642	T	0.194386	1.32372	1.54299	D	-2.97	1.96	0.610034	0.999997	0.673471	0.530356	T	0.79482	D	4e-05	D	0.603959	0.9915	D	0.7564	D	0.3651	0.951	D	0.999963	N	-1.46	T	0.537895	0.711	T	0.074	0.634	N	0.44694	D	0.721494	0.676563	NA	NA	NA	NA	NA	NA	neutral	0.322	16.78	NA	NA	1.081	1.207	0.988	0.99	6.5663
663	NM_000558.5:c.272A>C	HBA1:c.272A>C	NM_000558.5:c.272A>C	NP_000549.1:p.(K91T)	P/LP	Missense codons	16:227104-227104	missense_variant	tolerated	0.14	benign	0.271	0	0	0	0	0	D	0.457277	D	0.419071	D	0.955708	0.993374	T	0.284834	1.327	1.54823	D	-3.21	1.96	0.610034	0.999997	0.673471	0.530356	D	0.854215	D	4e-05	D	0.772315	0.998019	D	0.7911	D	0.4642	0.946	D	0.999994	D	-2.7	T	0.587892	0.785	T	0.233	0.623	N	0.42385	D	0.612429	0.676563	NA	NA	NA	NA	NA	NA	neutral	0.279	17.16	NA	NA	1.081	1.207	0.988	0.99	6.5663
664	NM_000517.4:c.273G>T	HBA2:c.273G>T	NM_000517.4:c.273G>T	NP_000508.1:p.(K91N)	B/LB	Missense codons	16:223301-223301	missense_variant	tolerated	0.33	benign	0.045	0	0	0	0	0	D	0.149598	D	-0.0228895	D	0.863422	0.98433	T	0.017988	1.20876	1.15546	D	-3.2	2.05	0.563428	0.84523	0.673471	0.530356	NA	NA	D	4e-05	D	0.443405	0.999139	D	0.6895	D	0.1618	0.972	D	0.999931	N	-1.46	T	0.654128	0.517	T	0.31	0.588	D	0.51712	D	0.841089	0.676563	NA	NA	NA	NA	NA	NA	neutral	0.026	16.26	medium	2.68	-0.455	1.073	0.85	0.318	8.8684
665	NM_000558.5:c.274C>T	HBA1:c.274C>T	NM_000558.5:c.274C>T	NP_000549.1:p.(L92F)	P/LP	Missense codons	16:227106-227106	missense_variant	deleterious	0.01	probably_damaging	0.996	0	0	0	0	0	D	0.467237	D	0.433377	D	0.992267	0.997198	T	0.320726	2.25279	2.5181	D	-3.3	3.34	0.610034	1	0.673471	0.530356	D	0.917308	D	1e-06	D	0.818908	0.999534	D	0.8493	D	0.8434	0.52	D	0.999996	D	-3.47	T	0.750219	0.846	D	0.001	0.613	D	0.93308	D	0.904965	0.676563	NA	NA	NA	NA	NA	NA	deleterious	0.867	23.8	NA	NA	2.847	0.947	0.994	0.991	13.4488
668	NM_000558.5:c.278G>A	HBA1:c.278G>A	NM_000558.5:c.278G>A	NP_000549.1:p.(R93Q)	P/LP	Missense codons	16:227110-227110	missense_variant	deleterious	0.01	possibly_damaging	0.831	0	0	0	0	0	D	0.454493	D	0.415071	D	0.987709	0.998651	T	0.27057	2.48519	2.77432	D	-3.16	3.33	0.610034	1	0.673471	0.530356	D	0.913709	D	0	D	0.839462	0.998876	D	0.8358	D	0.8329	0.908	D	0.998863	D	-3.19	T	0.567824	0.84	D	0.009	0.651	D	0.92919	D	0.755283	0.676563	NA	NA	NA	NA	NA	NA	deleterious	0.722	23.9	NA	NA	1.162	1.083	0.985	0.991	12.1135
669	NM_000517.4:c.278G>T	HBA2:c.278G>T	NM_000517.4:c.278G>T	NP_000508.1:p.(R93L)	P/LP	Missense codons	16:223306-223306	missense_variant	deleterious	0.02	benign	0.258	0	0	0	0	0	D	0.41679	D	0.360913	D	0.996088	0.995327	T	0.033438	1.53496	1.51413	D	-3.2	2.19	0.563428	0.973252	0.673471	0.530356	NA	NA	D	5e-06	D	0.812363	0.97437	D	0.7156	D	0.2979	0.93	D	0.99938	D	-5.58	T	0.716604	0.681	T	0.07	0.725	D	0.89828	D	0.865025	0.676563	NA	NA	NA	NA	NA	NA	neutral	0.41	21.5	medium	2.76	4.202	0.151	0.642	0.334	8.8219
670	NM_000517.4:c.278G>C	HBA2:c.278G>C	NM_000517.4:c.278G>C	NP_000508.1:p.(R93P)	VUS	Missense codons	16:223306-223306	missense_variant	deleterious	0	probably_damaging	0.971	0	0	0	0	0	D	0.358209	D	0.276766	D	0.998856	0.986975	T	0.08477	2.74105	3.59393	D	-3.2	2.19	0.563428	0.973252	0.673471	0.530356	NA	NA	D	5e-06	D	0.892343	0.999042	D	0.8828	D	0.8638	0.82	D	0.999416	D	-5.69	T	0.731784	0.819	D	0.003	0.687	D	0.88976	D	0.933691	0.676563	NA	NA	NA	NA	NA	NA	deleterious	0.857	23.4	high	4.31	4.202	0.151	0.642	0.334	8.8219
672	NM_000558.5:c.281T>C	HBA1:c.281T>C	NM_000558.5:c.281T>C	NP_000549.1:p.(V94A)	P/LP	Missense codons	16:227113-227113	missense_variant	deleterious	0.02	probably_damaging	0.994	0	0	0	0	0	D	0.540278	D	0.538295	D	0.995177	0.994347	T	0.350398	3.10728	3.17586	D	-3.9	3.19	0.610034	1	0.673471	0.530356	T	0.817618	D	0	D	0.882375	0.999803	D	0.8684	D	0.7387	0.981	D	0.999637	D	-3.78	T	0.756936	0.832	D	0.001	0.952	D	0.9492	D	0.808826	0.676563	NA	NA	NA	NA	NA	NA	deleterious	0.835	23.8	NA	NA	5.55	1.049	0.995	0.996	5.4614
673	NM_000517.4:c.283G>T	HBA2:c.283G>T	NM_000517.4:c.283G>T	NP_000508.1:p.(D95Y)	B/LB	Missense codons	16:223311-223311	missense_variant	deleterious	0	probably_damaging	1	0	0	0	0	0	D	0.536482	D	0.532843	D	0.999482	0.994085	T	0.26006	9.12508	11.2351	D	-3.37	4.22	0.563428	1	0.673471	0.530356	NA	NA	D	0	D	0.926528	0.998486	D	0.9424	D	1.1045	0.959	D	1	D	-8.16	T	0.778146	0.979	D	0	0.907	D	0.98742	D	0.980971	0.676563	NA	NA	NA	NA	NA	NA	deleterious	0.945	27.6	high	4.705	6.106	1.073	0.994	0.856	15.6564
674	NM_000517.4:c.283G>A	HBA2:c.283G>A	NM_000517.4:c.283G>A	NP_000508.1:p.(D95N)	P/LP	Missense codons	16:223311-223311	missense_variant	deleterious	0.01	possibly_damaging	0.879	0	0	0	0	0	D	0.21165	D	0.0662442	D	0.997564	0.998524	T	0.119429	8.54801	10.3628	D	-3.32	4.22	0.563428	1	0.673471	0.530356	NA	NA	D	0	D	0.943192	0.999849	D	0.9356	D	1.1021	0.995	D	0.999998	D	-4.18	T	0.77217	0.913	D	0.001	0.818	D	0.98634	D	0.980971	0.676563	NA	NA	NA	NA	NA	NA	deleterious	0.748	26.9	high	3.665	6.106	1.073	0.994	0.856	15.6564
675	NM_000517.4:c.283G>C	HBA2:c.283G>C	NM_000517.4:c.283G>C	NP_000508.1:p.(D95H)	P/LP	Missense codons	16:223311-223311	missense_variant	deleterious	0	probably_damaging	1	0	0	0	0	0	D	0.535437	D	0.531342	D	0.999436	0.994932	T	0.159373	9.12508	11.2351	D	-3.36	4.22	0.563428	1	0.673471	0.530356	NA	NA	D	0	D	0.924897	0.999804	D	0.9424	D	1.1045	0.993	D	1	D	-6.21	T	0.788849	0.975	D	0.008	0.714	D	0.98774	D	0.978439	0.676563	NA	NA	NA	NA	NA	NA	deleterious	0.945	26.9	high	4.705	6.106	1.073	0.994	0.856	15.6564
676	NM_000517.4:c.284A>T	HBA2:c.284A>T	NM_000517.4:c.284A>T	NP_000508.1:p.(D95V)	VUS	Missense codons	16:223312-223312	missense_variant	deleterious	0	probably_damaging	1	0	0	0	0	0	D	0.555786	D	0.560572	D	0.999886	0.993203	T	0.18688	8.04724	10.0136	D	-3.34	4.22	0.563428	0.99985	0.673471	0.530356	NA	NA	D	0	D	0.953553	0.99907	D	0.93	D	1.0056	0.939	D	1	D	-8.21	T	0.730198	0.936	D	0	0.868	D	0.98348	D	0.978719	0.676563	NA	NA	NA	NA	NA	NA	deleterious	0.945	26.1	high	4.705	8.621	1.196	0.997	0.888	7.5143
677	NM_000558.5:c.284A>C	HBA1:c.284A>C	NM_000558.5:c.284A>C	NP_000549.1:p.(D95A)	P/LP	Missense codons	16:227116-227116	missense_variant	deleterious	0	probably_damaging	0.999	0	0	0	0	0	D	0.526088	D	0.517913	D	0.996354	0.988031	T	0.360633	4.49566	4.20677	D	-3.29	4.31	0.610034	1	0.673471	0.530356	D	0.963804	D	0	D	0.941908	0.999028	D	0.8448	D	0.8235	0.989	D	0.999994	D	-7.26	T	0.691358	0.912	D	0.001	0.91	D	0.97915	D	0.936431	0.676563	NA	NA	NA	NA	NA	NA	deleterious	0.935	25.1	NA	NA	8.439	1.207	0.998	0.998	9.3306
678	NM_000558.5:c.284A>G	HBA1:c.284A>G	NM_000558.5:c.284A>G	NP_000549.1:p.(D95G)	P/LP	Missense codons	16:227116-227116	missense_variant	deleterious	0	probably_damaging	0.997	0	0	0.01	0	0.01	D	0.52171	D	0.511624	D	0.994726	0.997169	T	0.348371	4.49566	4.20677	D	-3.33	4.31	0.610034	1	0.673471	0.530356	D	0.893511	D	0	D	0.948055	0.999947	D	0.8448	D	0.8235	0.979	D	0.999996	D	-6.28	T	0.696629	0.924	D	0.001	0.934	D	0.98319	D	0.96587	0.676563	NA	NA	NA	NA	NA	NA	deleterious	0.911	25.6	NA	NA	8.439	1.207	0.998	0.998	9.3306
680	NM_000517.4:c.286C>G	HBA2:c.286C>G	NM_000517.4:c.286C>G	NP_000508.1:p.(P96A)	B/LB	Missense codons	16:223314-223314	missense_variant	deleterious	0	probably_damaging	0.999	0	0	0	0	0	D	0.327165	D	0.232174	D	0.998924	0.994636	T	0.115505	7.40183	8.65016	D	-3.32	4.22	0.563428	1	0.61531	0.530356	NA	NA	D	0	D	0.854285	0.999886	D	0.913	D	1.0599	0.981	D	0.999998	D	-7.61	T	0.735429	0.877	D	0	0.661	D	0.98211	D	0.953758	0.582742	NA	NA	NA	NA	NA	NA	deleterious	0.935	25	high	4.73	7.3	0.938	0.998	0.921	15.6564
681	NM_000558.5:c.286C>A	HBA1:c.286C>A	NM_000558.5:c.286C>A	NP_000549.1:p.(P96T)	P/LP	Missense codons	16:227118-227118	missense_variant	deleterious	0	probably_damaging	1	0	0	0	0	0	D	0.433455	D	0.384852	D	0.998828	0.995769	T	0.365676	4.60273	4.28384	D	-3.43	4.31	0.610034	1	0.673471	0.530356	D	0.988801	D	0	D	0.922969	0.99951	D	0.8607	D	0.8916	0.963	D	0.999986	D	-7.62	T	0.733589	0.914	D	0	0.91	D	0.9735	D	0.905704	0.676563	NA	NA	NA	NA	NA	NA	deleterious	0.945	24.2	NA	NA	7.15	0.947	0.998	0.998	11.4073
682	NM_000517.4:c.286C>T	HBA2:c.286C>T	NM_000517.4:c.286C>T	NP_000508.1:p.(P96S)	B/LB	Missense codons	16:223314-223314	missense_variant	deleterious	0	probably_damaging	1	0	0	0	0	0	D	0.499722	D	0.480039	D	0.99931	0.998618	T	0.14658	7.86461	9.44804	D	-3.39	4.22	0.563428	1	0.61531	0.530356	NA	NA	D	0	D	0.882896	0.999886	D	0.9227	D	1.0856	0.978	D	0.999999	D	-7.62	T	0.738803	0.948	D	0	0.699	D	0.98103	D	0.96782	0.582742	NA	NA	NA	NA	NA	NA	deleterious	0.945	26	high	4.385	7.3	0.938	0.998	0.921	15.6564
683	NM_000517.4:c.287C>T	HBA2:c.287C>T	NM_000517.4:c.287C>T	NP_000508.1:p.(P96L)	B/LB	Missense codons	16:223315-223315	missense_variant	deleterious	0	probably_damaging	1	0	0	0	0	0	D	0.47307	D	0.441756	D	0.863696	0.998246	T	0.143597	4.98491	6.01441	D	-3.46	3.26	0.563428	0.99992	0.61531	0.530356	NA	NA	D	0	D	0.880673	0.998387	D	0.9072	D	0.9453	0.987	D	1	D	-9.52	T	0.786983	0.845	D	0	0.656	D	0.93828	D	0.906126	0.582742	NA	NA	NA	NA	NA	NA	deleterious	0.945	25.3	high	4.73	3.671	0.938	0.997	0.93	9.4109
684	NM_000558.5:c.287C>G	HBA1:c.287C>G	NM_000558.5:c.287C>G	NP_000549.1:p.(P96R)	P/LP	Missense codons	16:227119-227119	missense_variant	deleterious	0.02	probably_damaging	1	0	0	0	0	0	D	0.521743	D	0.511671	D	0.998828	0.996606	T	0.365676	4.55748	4.25713	D	-3.44	4.31	0.610034	1	0.673471	0.530356	D	0.920308	D	0	D	0.900885	0.999228	D	0.8486	D	0.8425	0.985	D	0.999995	D	-8.57	T	0.759505	0.908	D	0	0.939	D	0.98033	D	0.948012	0.676563	NA	NA	NA	NA	NA	NA	deleterious	0.883	24.9	NA	NA	7.15	0.947	0.997	0.999	9.9173
685	NM_000558.5:c.287C>A	HBA1:c.287C>A	NM_000558.5:c.287C>A	NP_000549.1:p.(P96Q)	P/LP	Missense codons	16:227119-227119	missense_variant	deleterious	0	probably_damaging	1	0	0	0.01	0	0.01	D	0.521137	D	0.510801	D	0.999215	0.989026	T	0.390319	4.55748	4.25713	D	-3.43	4.31	0.610034	1	0.673471	0.530356	D	0.985426	D	0	D	0.919325	0.999551	D	0.8486	D	0.8425	0.99	D	0.99999	D	-7.62	T	0.713941	0.872	D	0	0.867	D	0.97996	D	0.94123	0.676563	NA	NA	NA	NA	NA	NA	deleterious	0.945	24.9	NA	NA	7.15	0.947	0.997	0.999	9.9173
686	NM_000517.4:c.290T>A	HBA2:c.290T>A	NM_000517.4:c.290T>A	NP_000508.1:p.(V97D)	P/LP	Missense codons	16:223318-223318	missense_variant	deleterious	0.02	benign	0.125	0	0	0	0	0	D	0.392626	D	0.326204	D	0.975169	0.963891	T	0.017442	2.5226	2.30005	D	-3.04	4.22	0.563428	0.999792	0.61531	0.530356	NA	NA	D	0.000153	D	0.637483	0.99793	D	0.5836	D	0.0597	0.882	D	1	D	-5.45	T	0.764307	0.751	T	0.221	0.784	D	0.90979	D	0.908833	0.582742	NA	NA	NA	NA	NA	NA	neutral	0.394	23.5	medium	1.97	2.296	0.179	0.996	0.938	7.5143
687	NM_000517.4:c.292A>C	HBA2:c.292A>C	NM_000517.4:c.292A>C	NP_000508.1:p.(N98H)	P/LP	Missense codons	16:223320-223320	missense_variant	deleterious	0.02	probably_damaging	1	0	0	0	0	0	D	0.253599	D	0.126501	D	0.999384	0.994833	T	0.075275	7.78745	9.31115	D	-3.24	4.22	0.563428	0.99985	0.61531	0.530356	NA	NA	D	0	D	0.91636	0.999958	D	0.9028	D	0.9523	0.914	D	0.999982	D	-4.75	T	0.732085	0.872	D	0.006	0.815	D	0.98441	D	0.967107	0.582742	NA	NA	NA	NA	NA	NA	deleterious	0.883	24.8	high	4.365	8.67	1.276	0.999	0.929	7.5143
688	NM_000517.4:c.294C>A	HBA2:c.294C>A	NM_000517.4:c.294C>A	NP_000508.1:p.(N98K)	P/LP	Missense codons	16:223322-223322	missense_variant	deleterious	0.01	probably_damaging	0.999	0	0	0	0	0	D	0.201986	D	0.0523623	D	0.99858	0.994526	T	0.144176	3.63736	4.50677	D	-3.29	3.26	0.563428	0.999273	0.61531	0.530356	NA	NA	D	0	D	0.912473	0.999852	D	0.9125	D	1.0076	0.966	D	0.999985	D	-5.71	T	0.778098	0.888	D	0.001	0.598	D	0.90584	D	0.824735	0.582742	NA	NA	NA	NA	NA	NA	deleterious	0.896	23.8	high	4.71	1.888	0.107	0.998	0.901	12.6013
690	NM_000558.5:c.298A>G	HBA1:c.298A>G	NM_000558.5:c.298A>G	NP_000549.1:p.(K100E)	B/LB	Splice region variant; Missense codons	16:227130-227130	missense_variant,splice_region_variant	deleterious	0	benign	0.117	0	0	0	0	0	D	0.473711	D	0.442676	D	0.993376	0.979608	T	0.26901	4.84129	7.00651	D	-3.18	1.85	0.610034	0.999997	0.673471	0.530356	T	0.838916	D	2e-06	D	0.78851	0.986353	D	0.7698	D	0.3555	0.94	D	0.999999	D	-3.34	T	0.588169	0.846	D	0.034	0.632	D	0.87403	D	0.680225	0.676563	0.000254709	0.01	8.703	0.894	9.597	9.31541	neutral	0.454	21.9	NA	NA	3.604	1.286	1	0.989	4.4618
691	NM_000558.5:c.300G>T	HBA1:c.300G>T	NM_000558.5:c.300G>T	NP_000549.1:p.(K100N)	P/LP	Splice region variant; Missense codons	16:227132-227132	missense_variant,splice_region_variant	deleterious	0	benign	0.218	0	0	0	0	0	D	0.186703	D	0.0304091	D	0.996217	0.994969	T	0.299708	5.36018	7.74827	D	-3.25	2.3	0.610034	0.999999	0.673471	0.530356	T	0.829317	D	2e-06	D	0.803501	0.996126	D	0.7754	D	0.4956	0.941	D	1	D	-4.38	T	0.611832	0.81	D	0.02	0.653	D	0.90318	D	0.697843	0.676563	0.999523	0.948	5.198	4.399	9.597	45.8372	neutral	0.466	25.9	NA	NA	0.771	1.153	0.998	0.97	5.1902
692	NM_000517.4:c.307A>C	HBA2:c.307A>C	NM_000517.4:c.307A>C	NP_000508.1:p.(S103R)	P/LP	Missense codons	16:223477-223477	missense_variant	deleterious	0.03	benign	0.107	0	0	0	0	0	D	0.323513	D	0.327557	D	0.820582	0.991474	T	0.021005	1.25273	1.27681	D	-3.08	0.319	0.563428	0.344995	0.61531	0.63947	NA	NA	N	0.05019	D	0.417435	0.998064	D	0.6339	T	-0.0935	0.961	N	0.951342	D	-3.81	T	0.582268	0.595	D	0.023	0.755	N	0.17044	D	0.582684	0.59774	NA	NA	NA	NA	NA	NA	neutral	0.373	22.5	high	3.72	-0.811	1.28	0.977	0.899	4.2674
693	NM_000558.5:c.309C>A	HBA1:c.309C>A	NM_000558.5:c.309C>A	NP_000549.1:p.(S103R)	P/LP	Missense codons	16:227290-227290	missense_variant	deleterious	0.03	benign	0.107	0.01	0	0	0	0.01	D	0.406438	D	0.346043	D	0.741925	0.98846	T	0.241139	1.81748	2.04115	D	-3.08	2.44	0.627178	1	0.673471	0.530356	T	0.665433	N	0.019344	D	0.675892	0.999612	D	0.7536	D	0.4949	0.961	D	0.983623	D	-3.81	T	0.504933	0.74	D	0.023	0.75	N	0.36257	N	0.497402	0.676563	NA	NA	NA	NA	NA	NA	neutral	0.373	20.2	NA	NA	-0.345	0.117	0.993	0.901	6.8141
694	NM_000517.4:c.309C>A	HBA2:c.309C>A	NM_000517.4:c.309C>A	NP_000508.1:p.(S103R)	P/LP	Missense codons	16:223479-223479	missense_variant	deleterious	0.03	benign	0.107	0.01	0	0	0	0.01	D	0.392353	D	0.325812	D	0.959018	0.992249	T	0.021005	1.40249	1.435	D	-3.08	1.13	0.563428	0.356307	0.61531	0.63947	NA	NA	N	0.05019	D	0.364621	0.998569	D	0.652	D	0.2544	0.961	D	0.730068	D	-3.81	T	0.582268	0.628	D	0.023	0.755	N	0.23399	D	0.574738	0.59774	NA	NA	NA	NA	NA	NA	neutral	0.373	22.6	high	3.72	-0.877	0.111	0.99	0.951	6.3685
695	NM_000558.5:c.310C>T	HBA1:c.310C>T	NM_000558.5:c.310C>T	NP_000549.1:p.(H104Y)	B/LB	Missense codons	16:227291-227291	missense_variant	deleterious	0	probably_damaging	0.989	0	0	0	0	0	D	0.48906	D	0.464724	D	0.996426	0.995267	T	0.318236	4.20768	3.97609	D	-3.17	4.45	0.627178	1	0.673471	0.530356	D	0.873813	D	1e-06	D	0.926677	0.997459	D	0.8675	D	0.9503	0.967	D	0.999999	D	-4.9	T	0.588389	0.936	D	0.027	0.616	D	0.97021	D	0.908785	0.676563	NA	NA	NA	NA	NA	NA	deleterious	0.884	24.6	NA	NA	3.365	1.01	0.997	0.921	16.4459
696	NM_000517.4:c.310C>T	HBA2:c.310C>T	NM_000517.4:c.310C>T	NP_000508.1:p.(H104Y)	P/LP	Missense codons	16:223480-223480	missense_variant	deleterious	0	probably_damaging	0.989	0	0	0	0	0	D	0.496521	D	0.475442	D	0.995787	0.995756	T	0.06495	6.47076	7.21857	D	-3.17	4.24	0.563428	0.999614	0.61531	0.63947	NA	NA	D	1.2e-05	D	0.759988	0.996976	D	0.8816	D	0.942	0.967	D	0.99973	D	-4.9	T	0.635349	0.925	D	0.027	0.642	D	0.94176	D	0.909925	0.59774	NA	NA	NA	NA	NA	NA	deleterious	0.884	26.4	high	3.59	5.357	1.002	0.995	0.965	11.012
701	NM_000558.5:c.320T>C	HBA1:c.320T>C	NM_000558.5:c.320T>C	NP_000549.1:p.(L107P)	P/LP	Missense codons	16:227301-227301	missense_variant	deleterious	0	probably_damaging	0.999	0	0	0	0	0	D	0.481816	D	0.454319	D	0.996261	0.997169	T	0.313049	2.41713	2.57376	D	-3.42	2	0.627178	1	0.673471	0.530356	D	0.853415	D	0.000491	D	0.892185	0.998945	D	0.8416	D	0.6639	0.763	D	1	D	-5.18	T	0.617471	0.893	D	0.011	0.908	D	0.9326	D	0.931801	0.676563	NA	NA	NA	NA	NA	NA	deleterious	0.935	24	NA	NA	0.939	1.12	1	0.988	9.2537
707	NM_000517.4:c.335C>T	HBA2:c.335C>T	NM_000517.4:c.335C>T	NP_000508.1:p.(A112V)	P/LP	Missense codons	16:223505-223505	missense_variant	tolerated	0.48	benign	0	0	0	0	0	0	D	0.249886	D	0.121167	T	0.0465488	0.758512	T	0.014164	0.0336772	0.0435028	D	-3.17	-8.48	0.627178	0.999999	0.61531	0.63947	NA	NA	N	0.184625	D	0.181069	0.911021	D	0.6389	T	-0.3281	0.821	N	1	N	-0.88	T	0.315089	0.503	T	0.654	0.502	N	0.02635	N	0.472111	0.59774	NA	NA	NA	NA	NA	NA	neutral	0.011	0.037	low	1.3	-3.583	0.165	0.064	0.157	13.3593
708	NM_000558.5:c.337C>G	HBA1:c.337C>G	NM_000558.5:c.337C>G	NP_000549.1:p.(H113D)	B/LB	Missense codons	16:227318-227318	missense_variant	deleterious	0	possibly_damaging	0.681	0	0	0	0	0	D	0.285011	D	0.171622	D	0.973031	0.950073	D	0.69936	1.29845	1.57971	D	-3.21	2.4	0.627178	1	0.673471	0.530356	T	0.407359	D	0.00035	D	0.668361	0.999567	D	0.7563	D	0.162	0.803	N	0.999999	D	-8.01	T	0.420015	0.535	D	0.029	0.527	D	0.59842	D	0.839404	0.676563	NA	NA	NA	NA	NA	NA	deleterious	0.688	19.18	NA	NA	3.172	0.116	0.009	0.007	8.5136
711	NM_000517.4:c.341T>G	HBA2:c.341T>G	NM_000517.4:c.341T>G	NP_000508.1:p.(L114R)	VUS	Missense codons	16:223511-223511	missense_variant	deleterious	0.03	benign	0.089	0	0	0	0	0	D	0.315305	D	0.215137	T	0.0974242	0.807632	T	0.114732	0.0501537	0.0774775	D	-3.44	-8.14	0.627178	0.999999	0.61531	0.63947	NA	NA	N	0.457465	D	0.282239	0.777133	D	0.7216	T	-0.3984	0.85	N	1	N	-1.06	T	0.378978	0.542	D	0.039	0.337	N	0.09535	D	0.844568	0.59774	NA	NA	NA	NA	NA	NA	neutral	0.371	6.403	medium	2.77	-1.67	-0.589	0.022	0.096	10.9087
713	NM_000517.4:c.343C>T	HBA2:c.343C>T	NM_000517.4:c.343C>T	NP_000508.1:p.(P115S)	B/LB	Missense codons	16:223513-223513	missense_variant	deleterious	0.03	benign	0.006	0	0	0	0	0	D	0.0968081	D	0.0704099	T	0.349777	0.913178	T	0.147049	0.744294	0.761087	D	-3.15	1.7	0.627178	0.870072	0.61531	0.63947	NA	NA	D	9.8e-05	D	0.454126	0.968567	D	0.7359	D	0.1095	0.519	N	0.999989	D	-4.97	T	0.458676	0.463	T	0.059	0.257	N	0.21868	D	0.789022	0.59774	NA	NA	NA	NA	NA	NA	neutral	0.364	14.7	medium	2.31	1.848	0.111	0.011	0.08	15.5228
714	NM_000517.4:c.343C>A	HBA2:c.343C>A	NM_000517.4:c.343C>A	NP_000508.1:p.(P115T)	VUS	Missense codons	16:223513-223513	missense_variant	deleterious	0.01	benign	0.132	0	0	0	0	0	D	0.26339	D	0.140565	D	0.986034	0.950878	T	0.152084	0.849715	0.951884	D	-3.19	1.7	0.627178	0.870072	0.61531	0.63947	NA	NA	D	9.8e-05	D	0.64317	0.978776	D	0.7874	D	0.2873	0.52	N	0.999991	D	-5.44	T	0.478121	0.506	D	0.031	0.423	N	0.23662	D	0.814694	0.59774	NA	NA	NA	NA	NA	NA	neutral	0.417	14.29	medium	2.985	1.848	0.111	0.011	0.08	15.5228
715	NM_000558.5:c.344C>T	HBA1:c.344C>T	NM_000558.5:c.344C>T	NP_000549.1:p.(P115L)	B/LB	Missense codons	16:227325-227325	missense_variant	deleterious	0	benign	0.02	0	0	0	0	0	D	0.165952	D	0.000601944	D	0.996814	0.957587	D	0.812286	0.815211	1.03676	D	-3.25	-0.956	0.627178	1	0.673471	0.530356	D	0.905809	D	6e-06	D	0.627972	0.980023	D	0.7486	D	0.2092	0.516	N	0.997087	D	-7.44	T	0.430178	0.481	D	0.008	0.348	N	0.23582	D	0.786789	0.676563	NA	NA	NA	NA	NA	NA	neutral	0.446	14.7	NA	NA	0.028	1.012	0.001	0.004	9.908
719	NM_000558.5:c.350A>C	HBA1:c.350A>C	NM_000558.5:c.350A>C	NP_000549.1:p.(E117A)	VUS	Missense codons	16:227331-227331	missense_variant	tolerated	0.07	benign	0.003	0	0	0	0	0	D	0.142196	D	0.135606	T	0.175551	0.88049	D	0.560606	1.68026	1.90998	D	-3.04	4.34	0.627178	1	0.673471	0.530356	T	0.786321	N	0.015245	D	0.617828	0.999299	D	0.6331	T	-0.2619	0.423	N	1	D	-3.18	T	0.420577	0.564	T	0.092	0.141	D	0.71485	D	0.817378	0.676563	NA	NA	NA	NA	NA	NA	neutral	0.319	15.26	NA	NA	1.702	1.311	0.003	0.015	6.2072
720	NM_000558.5:c.349G>A	HBA1:c.349G>A	NM_000558.5:c.349G>A	NP_000549.1:p.(E117K)	B/LB	Missense codons	16:227330-227330	missense_variant	deleterious	0.03	benign	0.005	0	0	0	0	0	D	0.30258	D	0.378387	D	0.868973	0.991953	D	0.555183	1.7352	2.06608	D	-3.14	3.34	0.627178	1	0.673471	0.530356	T	0.607039	N	0.015245	D	0.546067	0.996349	D	0.7995	D	0.2962	0.77	N	1	N	-2.41	T	0.445097	0.673	D	0.046	0.483	D	0.79654	D	0.920152	0.676563	NA	NA	NA	NA	NA	NA	neutral	0.364	17.84	NA	NA	4.817	-0.13	0.001	0.006	13.3656
722	NM_000517.4:c.352T>A	HBA2:c.352T>A	NM_000517.4:c.352T>A	NP_000508.1:p.(F118I)	P/LP	Missense codons	16:223522-223522	missense_variant	deleterious	0	possibly_damaging	0.474	0	0	0	0	0	D	0.385369	D	0.315779	D	0.988478	0.98551	T	0.335566	3.22696	4.03396	D	-3.33	4.07	0.627178	0.992998	0.61531	0.63947	NA	NA	D	5e-06	D	0.889539	0.999217	D	0.8804	D	0.9151	0.626	D	0.993027	D	-3.67	T	0.549921	0.809	D	0.004	0.638	D	0.84075	D	0.91789	0.59774	NA	NA	NA	NA	NA	NA	deleterious	0.601	23.9	high	3.805	1.708	0.193	0.015	0.283	8.7778
723	NC_000016.9:g.227330_227338dup	HBA1:c.349_357dup	NM_000558.5:c.349_357dup	NP_000549.1:p.(E117_T119dup)	P/LP	Inframe indels	16:227338-227338	inframe_insertion	NA	NA	NA	NA	NA	NA	NA	NA	NA	NA	NA	NA	NA	NA	NA	NA	NA	NA	NA	NA	NA	NA	NA	NA	NA	NA	NA	NA	NA	NA	NA	NA	NA	NA	NA	NA	NA	NA	NA	NA	NA	NA	NA	NA	NA	NA	NA	NA	NA	NA	NA	NA	NA	NA	NA	NA	NA	NA	NA	NA	NA	NA	NA	NA	NA	NA	NA	NA	NA	NA
724	NC_000016.9:g.227334_227336dup	HBA1:c.354_355insATC	NM_000558.5:c.354_355insATC	NP_000549.1:p.(F118_T119insI)	P/LP	Inframe indels	16:227336-227336	inframe_insertion	NA	NA	NA	NA	NA	NA	NA	NA	NA	NA	NA	NA	NA	NA	NA	NA	NA	NA	NA	NA	NA	NA	NA	NA	NA	NA	NA	NA	NA	NA	NA	NA	NA	NA	NA	NA	NA	NA	NA	NA	NA	NA	NA	NA	NA	NA	NA	NA	NA	NA	NA	NA	NA	NA	NA	NA	NA	NA	NA	NA	NA	NA	NA	NA	NA	NA	NA	NA	NA	NA
726	NM_000558.5:c.359C>T	HBA1:c.359C>T	NM_000558.5:c.359C>T	NP_000549.1:p.(P120L)	P/LP	Missense codons	16:227340-227340	missense_variant	deleterious	0	possibly_damaging	0.779	0	0	0	0	0	D	0.349432	D	0.264159	D	0.997503	0.997141	D	0.749466	2.61109	2.91612	D	-3.34	4.17	0.627178	1	0.673471	0.530356	D	0.981802	D	0	D	0.780321	0.996029	D	0.8595	D	0.8862	0.76	D	1	D	-7.99	T	0.486465	0.748	D	0.001	0.738	D	0.95452	D	0.958265	0.676563	NA	NA	NA	NA	NA	NA	deleterious	0.736	23.5	NA	NA	7.013	1.023	0.919	0.732	11.1677
727	NM_000517.4:c.362C>A	HBA2:c.362C>A	NM_000517.4:c.362C>A	NP_000508.1:p.(A121E)	B/LB	Missense codons	16:223532-223532	missense_variant	tolerated	1	benign	0.009	0	0	0	0	0	D	0.307874	D	0.204463	T	0.323762	0.956397	T	0.004253	0.501292	0.313094	D	-2.91	1.86	0.627178	0.990529	0.61531	0.63947	NA	NA	N	0.006239	D	0.148664	0.986598	T	0.3453	T	-0.6227	0.914	D	0.93677	N	1.94	T	0.374352	0.513	T	1	0.494	N	0.10741	D	0.537112	0.59774	NA	NA	NA	NA	NA	NA	neutral	0.001	14.19	neutral	-0.345	0.083	-0.318	0.005	0.565	11.0225
728	NM_000558.5:c.364G>A	HBA1:c.364G>A	NM_000558.5:c.364G>A	NP_000549.1:p.(V122M)	B/LB	Missense codons	16:227345-227345	missense_variant	tolerated	0.19	benign	0.12	0	0	0	0	0	T	-0.130759	T	-0.0692257	T	0.0561066	0.977496	T	0.272889	1.13835	1.37089	D	-3.31	0.938	0.627178	1	0.61531	0.530356	D	0.865813	N	0.027832	D	0.574936	0.992911	D	0.7883	D	0.2687	0.572	N	0.999972	N	-1.22	T	0.391952	0.501	T	0.134	0.143	N	0.31002	D	0.801667	0.549168	NA	NA	NA	NA	NA	NA	neutral	0.059	12.67	NA	NA	0.336	1.172	0.875	0.782	9.5509
729	NM_000558.5:c.367C>T	HBA1:c.367C>T	NM_000558.5:c.367C>T	NP_000549.1:p.(H123Y)	VUS	Missense codons	16:227348-227348	missense_variant	deleterious	0	possibly_damaging	0.858	0	0	0	0	0	D	0.244326	D	0.113181	D	0.998135	0.992913	D	0.811171	2.65301	2.95025	D	-3.17	4.17	0.627178	1	0.61531	0.530356	D	0.860614	D	0	D	0.763785	0.956129	D	0.8195	D	0.7663	0.754	D	0.999827	D	-4.94	T	0.558376	0.734	D	0.003	0.687	D	0.90254	D	0.9356	0.549168	NA	NA	NA	NA	NA	NA	deleterious	0.776	22.8	NA	NA	5.331	1.023	0.844	0.785	9.6771
730	NM_000517.4:c.369C>G	HBA2:c.369C>G	NM_000517.4:c.369C>G	NP_000508.1:p.(H123Q)	B/LB	Missense codons	16:223539-223539	missense_variant	tolerated	0.22	possibly_damaging	0.709	0	0	0	0	0	D	0.0731639	D	0.307691	T	0.292282	0.968888	T	0.143407	0.228427	0.372685	D	-3.09	-8.48	0.627178	1	0.673471	0.63947	NA	NA	D	0	D	0.5316	0.996896	D	0.6638	D	0.4719	0.883	D	0.953342	D	-5.74	T	0.575926	0.618	T	0.178	0.409	N	0.19967	D	0.858431	0.676563	NA	NA	NA	NA	NA	NA	neutral	0.298	9.591	low	1.365	-1.375	-0.223	0.02	0.473	14.2778
731	NM_000517.4:c.370G>A	HBA2:c.370G>A	NM_000517.4:c.370G>A	NP_000508.1:p.(A124T)	VUS	Missense codons	16:223540-223540	missense_variant	deleterious	0.03	benign	0.148	0	0	0	0	0	D	0.263698	D	0.141007	D	0.990128	0.998132	T	0.110715	2.25231	2.63991	D	-3.27	4.24	0.627178	0.999865	0.673471	0.63947	NA	NA	N	0.002068	D	0.43628	0.999183	D	0.7542	D	0.7287	0.807	D	0.987509	D	-2.99	T	0.444708	0.661	T	0.091	0.34	N	0.4244	D	0.889362	0.676563	NA	NA	NA	NA	NA	NA	neutral	0.378	23.4	medium	3.44	1.061	0.215	0.023	0.469	12.4779
733	NM_000558.5:c.370G>T	HBA1:c.370G>T	NM_000558.5:c.370G>T	NP_000549.1:p.(A124S)	VUS	Missense codons	16:227351-227351	missense_variant	tolerated	0.05	benign	0.036	0	0	0	0	0	D	0.299762	D	0.192811	D	0.856668	0.973346	T	0.383477	1.99272	2.3011	D	-3.25	3.18	0.627178	1	0.61531	0.530356	D	0.865113	N	0.001248	D	0.702576	0.999451	D	0.7912	D	0.781	0.912	D	0.904118	N	-2.37	T	0.399712	0.744	T	0.138	0.279	D	0.87804	D	0.857687	0.549168	NA	NA	NA	NA	NA	NA	neutral	0.347	14.76	NA	NA	2.74	1.172	0.779	0.781	8.5284
734	NM_000517.4:c.373T>C	HBA2:c.373T>C	NM_000517.4:c.373T>C	NP_000508.1:p.(S125P)	VUS	Missense codons	16:223543-223543	missense_variant	deleterious	0.02	possibly_damaging	0.88	0	0	0	0	0	D	0.324768	D	0.22873	D	0.996464	0.997324	T	0.34277	2.08044	2.87901	D	-3.29	1.68	0.627178	0.97635	0.673471	0.63947	NA	NA	D	0.000297	D	0.668859	0.999751	D	0.8721	D	0.8613	0.702	D	0.968454	D	-3.65	T	0.484859	0.75	D	0.008	0.721	N	0.14068	D	0.841826	0.676563	NA	NA	NA	NA	NA	NA	deleterious	0.726	24.4	high	3.74	-0.778	0.198	0.041	0.437	6.5242
736	NM_000517.4:c.377T>A	HBA2:c.377T>A	NM_000517.4:c.377T>A	NP_000508.1:p.(L126Q)	B/LB	Missense codons	16:223547-223547	missense_variant	deleterious	0.01	probably_damaging	0.98	0.01	0	0	0	0.01	D	0.496993	D	0.476119	D	0.99577	0.99513	T	0.241148	3.53428	4.27136	D	-3.24	3.1	0.627178	0.998346	0.673471	0.63947	NA	NA	N	0.00402	D	0.800432	0.997891	D	0.8562	D	0.6963	0.944	D	0.999536	D	-3.81	T	0.406801	0.859	D	0.007	0.82	D	0.8237	D	0.923189	0.676563	NA	NA	NA	NA	NA	NA	deleterious	0.83	25.1	high	3.665	2.784	1.126	0.587	0.421	5.1017
738	NM_000558.5:c.379G>C	HBA1:c.379G>C	NM_000558.5:c.379G>C	NP_000549.1:p.(D127H)	P/LP	Missense codons	16:227360-227360	missense_variant	deleterious	0	probably_damaging	0.995	0	0	0	0	0	D	0.48511	D	0.45905	D	0.998602	0.991958	D	0.685264	2.71116	2.94111	D	-3.26	3.2	0.627178	1	0.61531	0.530356	D	0.885311	D	0	D	0.812877	0.999752	D	0.8692	D	0.8859	0.958	D	0.999999	D	-6.49	T	0.57553	0.906	D	0.009	0.858	D	0.89817	D	0.945693	0.549168	NA	NA	NA	NA	NA	NA	deleterious	0.902	23.9	NA	NA	3.846	1.172	0.827	0.82	13.2023
740	NM_000558.5:c.379G>A	HBA1:c.379G>A	NM_000558.5:c.379G>A	NP_000549.1:p.(D127N)	P/LP	Missense codons	16:227360-227360	missense_variant	deleterious	0.01	possibly_damaging	0.73	0	0	0	0	0	D	0.16368	D	-0.00266205	D	0.997139	0.998163	D	0.645838	2.71116	2.94111	D	-3.21	3.2	0.627178	1	0.61531	0.530356	D	0.925008	D	0	D	0.78335	0.985398	D	0.8463	D	0.8288	0.949	D	0.999994	D	-4.66	T	0.558942	0.749	D	0.023	0.727	D	0.95421	D	0.96446	0.549168	NA	NA	NA	NA	NA	NA	deleterious	0.672	23.8	NA	NA	3.846	1.172	0.827	0.82	13.2023
741	NM_000517.4:c.380A>G	HBA2:c.380A>G	NM_000517.4:c.380A>G	NP_000508.1:p.(D127G)	P/LP	Missense codons	16:223550-223550	missense_variant	deleterious	0	probably_damaging	0.991	0	0	0	0	0	D	0.539729	D	0.537507	D	0.999169	0.998258	T	0.149701	6.58227	8.03649	D	-3.19	4.24	0.627178	1	0.673471	0.63947	NA	NA	D	0	D	0.879585	0.999665	D	0.9162	D	1.0446	0.955	D	1	D	-6.51	T	0.571209	0.953	D	0.001	0.723	D	0.86858	D	0.962498	0.676563	NA	NA	NA	NA	NA	NA	deleterious	0.889	28.5	high	4.325	8.378	1.297	0.95	0.414	12.5712
743	NM_000558.5:c.381C>G	HBA1:c.381C>G	NM_000558.5:c.381C>G	NP_000549.1:p.(D127E)	VUS	Missense codons	16:227362-227362	missense_variant	deleterious	0.02	probably_damaging	0.92	0	0	0	0	0	D	0.270852	D	0.151283	D	0.996704	0.994449	D	0.617647	2.18967	2.42225	D	-3.18	2.16	0.627178	1	0.61531	0.530356	T	0.847215	D	0	D	0.781964	0.967975	D	0.7996	D	0.5401	0.851	D	0.999942	D	-3.73	T	0.537945	0.857	D	0.015	0.29	D	0.87959	D	0.908205	0.549168	NA	NA	NA	NA	NA	NA	deleterious	0.754	22.9	NA	NA	1.023	1.023	0.92	0.867	7.8157
749	NM_000558.5:c.392C>T	HBA1:c.392C>T	NM_000558.5:c.392C>T	NP_000549.1:p.(A131V)	P/LP	Missense codons	16:227373-227373	missense_variant	deleterious	0.05	benign	0.005	0	0	0	0	0	D	0.12934	D	-0.0365027	D	0.961816	0.986385	D	0.599753	0.738419	0.951862	D	-3.27	-2.84	0.627178	1	0.61531	0.530356	D	0.880812	N	0.69968	D	0.560723	0.998899	D	0.8135	D	0.293	0.55	N	1	D	-2.8	T	0.394537	0.545	T	0.068	0.32	N	0.25843	D	0.789468	0.549168	NA	NA	NA	NA	NA	NA	neutral	0.345	14.07	NA	NA	-0.724	1.023	0.001	0.783	14.012
750	NM_000517.4:c.392C>A	HBA2:c.392C>A	NM_000517.4:c.392C>A	NP_000508.1:p.(A131D)	P/LP	Missense codons	16:223562-223562	missense_variant	tolerated	0.07	benign	0.005	0	0	0	0	0	D	0.363219	D	0.283962	D	0.520513	0.934155	T	0.089981	0.569555	0.636896	D	-3.1	-1.07	0.627178	0.971322	0.673471	0.63947	NA	NA	N	0.553482	D	0.238627	0.999295	D	0.8034	D	0.0451	0.695	N	1	D	-2.88	T	0.453424	0.585	D	0.039	0.591	N	0.10265	D	0.690679	0.676563	NA	NA	NA	NA	NA	NA	neutral	0.319	12.28	medium	3.175	0.646	1.015	0.049	0.021	17.6751
752	NM_000558.5:c.395C>T	HBA1:c.395C>T	NM_000558.5:c.395C>T	NP_000549.1:p.(S132F)	P/LP	Missense codons	16:227376-227376	missense_variant	tolerated	0.07	possibly_damaging	0.491	0	0	0	0	0	D	0.121388	T	-0.0634113	D	0.692339	0.985274	T	0.269527	0.430489	0.654501	D	-3.09	-8.35	0.627178	1	0.61531	0.530356	T	0.666133	N	0.274302	D	0.433227	0.892214	D	0.6313	T	-0.1982	0.692	N	1	N	-2.28	T	0.429356	0.504	D	0.025	0.296	N	0.19505	D	0.776419	0.549168	NA	NA	NA	NA	NA	NA	deleterious	0.483	13.01	NA	NA	-0.901	0.101	0.013	0.848	2.1262
753	NM_000558.5:c.396delT	HBA1:c.396delT	NM_000558.5:c.396delT	NP_000549.1:p.(V133*)	VUS	Stop gained	16:227376-227377	frameshift_variant	NA	NA	NA	NA	0	0	0	0	0	NA	NA	NA	NA	NA	NA	NA	NA	NA	NA	NA	NA	NA	NA	NA	NA	NA	NA	NA	NA	NA	NA	NA	NA	NA	NA	NA	NA	NA	NA	NA	NA	NA	NA	NA	NA	NA	NA	NA	NA	NA	NA	NA	NA	NA	NA	NA	NA	NA	NA	NA	NA	NA	15.94	NA	NA	NA	NA	NA	NA	NA
757	NM_000517.4:c.400A>C	NM_000517.4:c.400A>C	NM_000517.4:c.400A>C	NP_000508.1:p.(S134R)	B/LB	Missense codons	16:223570-223570	missense_variant	deleterious	0	possibly_damaging	0.636	0	0	0	0	0	D	0.454267	D	0.414747	D	0.983667	0.996282	T	0.117448	1.69184	2.40836	D	-3.15	-1.15	0.627178	0.976221	0.673471	0.63947	NA	NA	N	0.005105	D	0.441431	0.998126	D	0.8026	D	0.4059	0.909	D	0.996096	D	-3.66	T	0.573517	0.711	D	0.02	0.631	N	0.4573	D	0.901686	0.676563	NA	NA	NA	NA	NA	NA	deleterious	0.667	23.2	high	3.785	0.144	0.314	0.781	0.37	2.7769
758	NM_000517.4:c.403A>G	HBA2:c.403A>G	NM_000517.4:c.403A>G	NP_000508.1:p.(T135A)	VUS	Missense codons	16:223573-223573	missense_variant	tolerated	0.67	benign	0.005	0	0	0	0	0	D	0.126252	D	-0.0564243	T	0.283033	0.955733	T	0.022759	0.653999	0.458731	D	-3.03	2.17	0.627178	0.987873	0.673471	0.63947	NA	NA	N	0.007298	D	0.195259	0.952406	D	0.5434	T	-0.2472	0.389	D	0.641654	N	-1.8	T	0.408006	0.426	T	0.996	0.228	N	0.24067	D	0.780113	0.676563	NA	NA	NA	NA	NA	NA	neutral	0.003	13.57	low	1.765	-0.039	1.297	0.829	0.423	6.8698
760	NM_000558.5:c.404delC	HBA1:c.404delC	NM_000558.5:c.404delC	NP_000549.1:p.(V136Cfs*2)	VUS	Frameshift	16:227384-227385	frameshift_variant	NA	NA	NA	NA	0	0	0	0	0	NA	NA	NA	NA	NA	NA	NA	NA	NA	NA	NA	NA	NA	NA	NA	NA	NA	NA	NA	NA	NA	NA	NA	NA	NA	NA	NA	NA	NA	NA	NA	NA	NA	NA	NA	NA	NA	NA	NA	NA	NA	NA	NA	NA	NA	NA	NA	NA	NA	NA	NA	NA	NA	25.1	NA	NA	NA	NA	NA	NA	NA
761	NM_000517.4:c.406G>C	HBA2:c.406G>C	NM_000517.4:c.406G>C	NP_000508.1:p.(V136L)	VUS	Missense codons	16:223576-223576	missense_variant	deleterious	0.03	benign	0.015	0	0	0	0	0	D	0.283474	D	0.169414	D	0.98059	0.984685	T	0.103412	2.19959	2.10276	D	-3.14	3.47	0.627178	0.999963	0.673471	0.63947	NA	NA	D	5e-06	D	0.41424	0.980248	D	0.7152	D	0.253	0.672	D	0.999393	N	-2.11	T	0.544621	0.666	T	0.075	0.451	D	0.95189	D	0.962521	0.676563	NA	NA	NA	NA	NA	NA	neutral	0.365	22.6	medium	2.85	3.945	0.218	0.822	0.628	9.7693
762	NM_000558.5:c.406G>A	HBA1:c.406G>A	NM_000558.5:c.406G>A	NP_000549.1:p.(V136M)	VUS	Missense codons	16:227387-227387	missense_variant	deleterious	0.02	benign	0.12	0	0	0	0	0	D	0.156931	D	-0.0123563	D	0.997013	0.993634	T	0.4344	1.87852	2.18803	D	-3.23	0.848	0.627178	1	0.61531	0.530356	D	0.90401	D	3e-06	D	0.464197	0.993549	D	0.7514	D	0.2596	0.628	D	0.982828	N	-1.88	T	0.515111	0.553	T	0.054	0.196	D	0.88886	D	0.834173	0.549168	NA	NA	NA	NA	NA	NA	neutral	0.393	17.87	NA	NA	4.132	0.242	0.999	0.997	2.6931
764	NM_000517.4:c.409C>A	HBA2:c.409C>A	NM_000517.4:c.409C>A	NP_000508.1:p.(L137M)	B/LB	Missense codons	16:223579-223579	missense_variant	deleterious	0.01	probably_damaging	0.999	0	0	0	0	0	D	0.184472	D	0.326141	D	0.861884	0.993355	T	0.089881	2.86955	3.70632	D	-3.84	2.41	0.627178	0.993891	0.673471	0.63947	NA	NA	D	2e-06	D	0.653359	0.96352	D	0.9339	D	0.9574	NA	D	0.994358	N	-1.88	T	0.642531	0.771	D	0.001	0.686	D	0.77198	D	0.885861	0.676563	NA	NA	NA	NA	NA	NA	deleterious	0.896	23.3	high	3.81	1.65	0.123	0.833	0.761	6.6741
767	NM_000558.5:c.412A>C	HBA1:c.412A>C	NM_000558.5:c.412A>C	NP_000549.1:p.(T138P)	VUS	Missense codons	16:227393-227393	missense_variant	deleterious	0	possibly_damaging	0.493	0	0	0	0	0	D	0.277311	D	0.160562	D	0.996691	0.955094	D	0.737237	1.65747	1.90011	D	-3.18	1.67	0.627178	1	0.61531	0.530356	D	0.928907	N	0.001072	D	0.504596	0.99962	D	0.7698	D	0.3546	0.527	D	0.999313	D	-4.35	T	0.438335	0.76	D	0.007	0.426	D	0.76707	D	0.844099	0.549168	NA	NA	NA	NA	NA	NA	deleterious	0.609	21.5	NA	NA	0.043	0.312	0.982	0.999	4.6748
769	NM_000558.5:c.416C>G	HBA1:c.416C>G	NM_000558.5:c.416C>G	NP_000549.1:p.(S139C)	VUS	Missense codons	16:227397-227397	missense_variant	deleterious	0	probably_damaging	0.974	0	0	0	0	0	D	0.202172	D	0.0526297	D	0.993528	0.981459	D	0.725125	2.05032	2.33323	D	-3.31	3.11	0.627178	1	0.61531	0.530356	D	0.953905	N	0.002056	D	0.459632	0.980118	D	0.8505	D	0.8839	0.594	D	0.912561	D	-3.86	T	0.481983	0.658	D	0.002	0.383	D	0.90138	D	0.844084	0.549168	NA	NA	NA	NA	NA	NA	deleterious	0.861	22.6	NA	NA	1.324	0.072	0.969	0.999	10.4569
770	NM_000517.4:c.416C>T	HBA2:c.416C>T	NM_000517.4:c.416C>T	NP_000508.1:p.(S139F)	VUS	Missense codons	16:223586-223586	missense_variant	deleterious	0	probably_damaging	0.959	0	0	0	0	0	D	0.423772	D	0.370943	D	0.996401	0.997543	T	0.329545	3.8738	4.79561	D	-3.31	4.43	0.627178	0.999244	0.673471	0.63947	NA	NA	N	0.028227	D	0.779068	0.999807	D	0.9131	D	1.0344	0.794	D	0.989997	D	-4.45	T	0.546996	0.77	D	0.004	0.717	D	0.57047	D	0.884737	0.676563	NA	NA	NA	NA	NA	NA	deleterious	0.847	25.6	high	3.92	1.284	0.123	0.96	0.931	11.2346
771	NM_000558.5:c.418A>G	HBA1:c.418A>G	NM_000558.5:c.418A>G	NP_000549.1:p.(K140E)	P/LP	Missense codons	16:227399-227399	missense_variant	deleterious	0.01	possibly_damaging	0.76	0	0	0	0	0	D	0.285897	D	0.172895	D	0.996084	0.985029	D	0.58336	1.83969	2.14529	D	-3.21	1.51	0.627178	1	0.61531	0.530356	D	0.89551	D	0	D	0.585061	0.930232	D	0.7654	D	0.3292	0.881	D	0.999929	D	-3.31	T	0.66522	0.726	D	0.008	0.71	D	0.92844	D	0.895026	0.549168	NA	NA	NA	NA	NA	NA	deleterious	0.687	22.5	NA	NA	3.43	0.229	0.949	0.998	4.3892
772	NM_000517.4:c.418A>G	HBA2:c.418A>G	NM_000517.4:c.418A>G	NP_000508.1:p.(K140E)	P/LP	Missense codons	16:223588-223588	missense_variant	deleterious	0.01	possibly_damaging	0.76	0	0	0	0	0	D	0.490473	D	0.466754	D	0.994283	0.99818	T	0.110215	6.14365	6.56636	D	-3.21	4.43	0.627178	0.999999	0.673471	0.63947	NA	NA	D	0	D	0.592557	0.999134	D	0.8475	D	0.8635	0.881	D	0.999998	D	-3.31	T	0.740103	0.942	D	0.008	0.77	D	0.97993	D	0.984128	0.676563	NA	NA	NA	NA	NA	NA	deleterious	0.687	25.7	medium	3.305	4.207	1.215	0.964	0.941	11.4713
774	NM_000517.4:c.420A>C	HBA2:c.420A>C	NM_000517.4:c.420A>C	NP_000508.1:p.(K140N)	VUS	Missense codons	16:223590-223590	missense_variant	deleterious	0	probably_damaging	0.932	0	0	0	0	0	D	0.192135	D	0.038212	D	0.99885	0.997639	T	0.197357	2.44086	3.32513	D	-3.25	-2.32	0.627178	0.981936	0.673471	0.63947	NA	NA	D	0	D	0.703346	0.998932	D	0.8865	D	0.8557	0.831	D	0.999956	D	-4.25	T	0.760648	0.818	D	0.001	0.682	D	0.83189	D	0.922153	0.676563	NA	NA	NA	NA	NA	NA	deleterious	0.823	23.7	high	3.71	0.418	0.037	0.94	0.949	11.7458
775	NM_000517.4:c.420delA	HBA2:c.420delA	NM_000517.4:c.420delA	NP_000508.1:p.(K140Nfs*35)	VUS	Frameshift	16:223589-223590	frameshift_variant	NA	NA	NA	NA	0	0	0	0	0	NA	NA	NA	NA	NA	NA	NA	NA	NA	NA	NA	NA	NA	NA	NA	NA	NA	NA	NA	NA	NA	NA	NA	NA	NA	NA	NA	NA	NA	NA	NA	NA	NA	NA	NA	NA	NA	NA	NA	NA	NA	NA	NA	NA	NA	NA	NA	NA	NA	NA	NA	NA	NA	NA	NA	NA	NA	NA	NA	NA	NA
777	NM_000517.4:c.423C>A	HBA2:c.423C>A	NM_000517.4:c.423C>A	NP_000508.1:p.(Y141*)	P/LP	Stop gained	16:223593-223593	stop_gained	NA	NA	NA	NA	0	0	0	0	0	D	0.58478	D	0.60222	NA	NA	0.996516	NA	NA	3.86878	5.20161	NA	NA	2.4	0.627178	0.998586	0.61531	0.63947	NA	NA	D	0	NA	NA	NA	NA	NA	NA	NA	NA	D	0.999691	NA	NA	NA	NA	NA	NA	NA	0.802	D	0.93497	N	0.360483	0.59774	NA	NA	NA	NA	NA	NA	NA	NA	36	NA	NA	2.036	1.017	0.854	0.939	7.1282
779	NM_000558.5:c.424C>A	HBA2:c.424C>G	NM_000517.4:c.424C>G	NP_000508.1:p.(R142G)	B/LB	Missense codons	16:227405-227405	missense_variant	deleterious	0	probably_damaging	1	0	0	0	0	0	D	0.25734	D	0.131875	D	0.995915	0.986001	D	0.715471	1.89702	2.17645	D	-3.43	2.96	0.541168	1	0.61531	0.63947	D	0.992151	D	0	D	0.724628	0.982888	D	0.8504	D	0.7168	0.785	D	0.999415	D	-5.05	T	0.607113	0.758	D	0	0.681	D	0.88285	D	0.863873	0.59774	NA	NA	NA	NA	NA	NA	deleterious	0.945	23.2	high	3.94	0.339	0.136	0.834	0.975	6.521
780	NM_000517.4:c.424C>T	HBA2:c.424C>T	NM_000517.4:c.424C>T	NP_000508.1:p.(R142C)	P/LP	Missense codons	16:223594-223594	missense_variant	deleterious	0	probably_damaging	1	0	0	0	0	0	D	0.459876	D	0.422804	D	0.997025	0.998729	T	0.186114	3.88027	4.97607	D	-3.48	2.46	0.627178	0.988265	0.61531	0.63947	NA	NA	D	0	D	0.865208	0.983647	D	0.9273	D	0.8809	0.911	D	0.999986	D	-6.58	T	0.635464	0.816	D	0	0.792	D	0.82561	D	0.891987	0.59774	NA	NA	NA	NA	NA	NA	deleterious	0.945	25.6	high	3.74	0.32	1.017	0.691	0.93	5.0358
781	NM_000517.4:c.425G>C	HBA2:c.425G>C	NM_000517.4:c.425G>C	NP_000508.1:p.(R142P)	P/LP	Missense codons	16:223595-223595	missense_variant	deleterious	0	probably_damaging	1	0	0	0	0	0	D	0.418492	D	0.363358	D	0.998914	0.994283	T	0.228475	3.8963	4.88835	D	-3.46	2.4	0.627178	0.99866	0.61531	0.63947	NA	NA	D	0	D	0.873311	0.984254	D	0.9311	D	0.9377	0.798	D	0.998948	D	-5.62	T	0.594813	0.843	D	0	0.744	D	0.94014	D	0.983907	0.59774	NA	NA	NA	NA	NA	NA	deleterious	0.945	24.4	high	3.94	4.826	-0.11	0.275	0.916	7.3381
790	NM_000518.4:c.4G>A	HBB:c.4G>A	NM_000518.4:c.4G>A	NP_000509.1:p.(V2M)	P/LP	Missense codons	11:5248248-5248248	missense_variant	deleterious	0	possibly_damaging	0.864	0	0	0	0	0	D	0.343049	D	0.254989	D	0.878573	0.992638	T	0.028122	3.42986	3.83153	D	-2.82	4.21	0.573888	0.981728	0.573888	0.564101	D	0.909909	NA	NA	D	0.509254	0.758402	D	0.7599	D	0.5876	0.708	D	0.999997	N	-1.96	T	0.739027	0.82	T	0.124	0.877	D	0.96862	D	0.965222	0.487112	NA	NA	NA	NA	NA	NA	deleterious	0.779	22.7	low	1.46	3.936	0.108	0.531	0.204	12.9328
791	NM_000518.4:c.4G>T	HBB:c.4G>T	NM_000518.4:c.4G>T	NP_000509.1:p.(V2L)	VUS	Missense codons	11:5248248-5248248	missense_variant	deleterious	0.01	benign	0.053	0	0	0	0	0	D	0.334401	D	0.242568	D	0.512032	0.974513	T	0.045479	2.18037	2.0979	D	-2.26	4.21	0.573888	0.981728	0.573888	0.564101	D	0.875412	NA	NA	D	0.463017	0.622216	D	0.6228	D	0.1889	0.669	D	0.999997	N	-2.06	T	0.714763	0.719	D	0.012	0.865	D	0.96676	D	0.965222	0.487112	NA	NA	NA	NA	NA	NA	neutral	0.409	18.65	medium	3.285	3.936	0.108	0.531	0.204	12.9328
792	NM_000518.4:c.5T>G	HBB:c.5T>G	NM_000518.4:c.5T>G	NP_000509.1:p.(V2G)	VUS	Missense codons	11:5248247-5248247	missense_variant	deleterious	0.04	benign	0.27	0	0	0.01	0	0.01	D	0.299899	D	0.193008	T	0.444846	0.911993	T	0.119812	1.99284	2.01026	D	-2.85	3.98	0.573888	0.991467	0.573888	0.564101	T	0.70273	NA	NA	D	0.298841	0.79725	D	0.6361	D	0.1758	0.66	D	1	D	-4.38	T	0.645886	0.644	D	0.008	0.522	D	0.94257	D	0.928145	0.487112	NA	NA	NA	NA	NA	NA	neutral	0.378	19.55	medium	3.14	4.956	0.283	0.346	0.146	10.207
793	NM_000518.4:c.5T>C	HBB:c.5T>C	NM_000518.4:c.5T>C	NP_000509.1:p.(V2A)	VUS	Missense codons	11:5248247-5248247	missense_variant	deleterious	0.02	possibly_damaging	0.81	0	0	0	0	0	D	0.409007	D	0.349734	D	0.783971	0.959738	T	0.106313	2.73543	3.12958	D	-2.82	3.98	0.573888	0.991467	0.573888	0.564101	T	0.784922	NA	NA	D	0.430254	0.796167	D	0.7481	D	0.5415	0.705	D	0.999988	D	-2.51	T	0.726951	0.794	D	0.004	0.874	D	0.95942	D	0.928203	0.487112	NA	NA	NA	NA	NA	NA	deleterious	0.688	22.5	medium	3.375	4.956	0.283	0.346	0.146	10.207
794	NM_000518.4:c.5T>A	HBB:c.5T>A	NM_000518.4:c.5T>A	NP_000509.1:p.(V2E)	VUS	Missense codons	11:5248247-5248247	missense_variant	deleterious	0	possibly_damaging	0.825	NA	NA	NA	NA	NA	D	0.296727	D	0.188451	D	0.986386	0.960349	T	0.117798	3.01816	3.57001	D	-2.85	3.98	0.573888	0.991467	0.573888	0.564101	T	0.79772	NA	NA	D	0.632755	0.8689	D	0.7869	D	0.6667	0.656	D	0.999999	D	-3.87	T	0.717191	0.786	D	0	0.682	D	0.96327	D	0.945359	0.487112	NA	NA	NA	NA	NA	NA	deleterious	0.757	22.8	high	4.18	4.956	0.283	0.346	0.146	10.207
795	NM_000518.4:c.7C>T	HBB:c.7C>T	NM_000518.4:c.7C>T	NP_000509.1:p.(H3Y)	VUS	Missense codons	11:5248245-5248245	missense_variant	deleterious	0.01	benign	0.027	0	0	0	0	0	D	0.365423	D	0.287129	T	0.297505	0.961101	T	0.109515	1.19194	1.20379	D	-2.55	1.05	0.573888	0.144621	0.573888	0.564101	T	0.818818	NA	NA	D	0.335085	0.755715	D	0.6675	D	0.1539	0.571	D	0.864759	D	-4.02	T	0.573198	0.592	D	0.022	0.863	D	0.8515	D	0.818953	0.487112	NA	NA	NA	NA	NA	NA	neutral	0.407	14.78	high	3.565	1.045	-0.646	0.026	0.069	8.6579
796	NM_000518.4:c.8A>C	HBB:c.8A>C	NM_000518.4:c.8A>C	NP_000509.1:p.(H3P)	P/LP	Missense codons	11:5248244-5248244	missense_variant	deleterious	0.01	possibly_damaging	0.757	0	0	0.03	0	0.03	D	0.379614	D	0.307513	D	0.84248	0.931221	T	0.105758	1.98421	2.33453	D	-2.55	3.98	0.573888	0.585508	0.573888	0.564101	D	0.878012	NA	NA	D	0.540498	0.87976	D	0.7709	D	0.6452	0.544	D	0.979312	D	-6.54	T	0.51463	0.64	D	0.016	0.593	D	0.92598	D	0.899245	0.487112	NA	NA	NA	NA	NA	NA	deleterious	0.685	20.8	medium	3.22	2.619	0.2	0.015	0.046	10.6674
797	NM_000518.4:c.8A>T	HBB:c.8A>T	NM_000518.4:c.8A>T	NP_000509.1:p.(H3L)	VUS	Missense codons	11:5248244-5248244	missense_variant	deleterious	0.03	benign	0.018	NA	NA	NA	NA	NA	D	0.218661	D	0.076315	T	0.442025	0.866087	T	0.115121	1.50408	1.50444	D	-2.54	3.98	0.573888	0.585508	0.573888	0.564101	T	0.714029	NA	NA	D	0.360362	0.815613	D	0.6912	D	0.2915	0.375	D	0.980996	D	-7.17	T	0.529909	0.457	D	0.028	0.604	D	0.89425	D	0.777471	0.487112	NA	NA	NA	NA	NA	NA	neutral	0.365	16.38	medium	3.215	2.619	0.2	0.015	0.046	10.6674
799	NM_000518.4:c.8A>G	HBB:c.8A>G	NM_000518.4:c.8A>G	NP_000509.1:p.(H3R)	P/LP	Missense codons	11:5248244-5248244	missense_variant	tolerated	0.06	benign	0.018	0	0	0	0	0	D	0.338093	D	0.330736	T	0.297418	0.879666	T	0.096807	1.45768	1.41948	D	-2.53	3.98	0.573888	0.585508	0.573888	0.564101	T	0.785921	NA	NA	D	0.349654	0.809123	D	0.665	D	0.2856	0.559	D	0.912275	D	-4.69	T	0.572219	0.545	D	0.044	0.85	D	0.94096	D	0.847971	0.487112	NA	NA	NA	NA	NA	NA	neutral	0.323	12.07	medium	3.365	2.619	0.2	0.015	0.046	10.6674
800	NM_000518.4:c.9T>A	HBB:c.9T>A	NM_000518.4:c.9T>A	NP_000509.1:p.(H3Q)	B/LB	Missense codons	11:5248243-5248243	missense_variant	tolerated	0.12	benign	0.031	NA	NA	NA	NA	NA	D	0.138079	D	-0.0394356	T	0.184278	0.949362	T	0.096229	0.0593322	0.0712957	D	-2.54	-6.49	0.573888	0.805596	0.573888	0.564101	T	0.710429	NA	NA	D	0.741181	0.601658	D	0.6111	T	-0.5428	0.313	D	0.750046	D	-4.68	T	0.531797	0.482	T	0.114	0.635	N	0.28824	D	0.694451	0.487112	NA	NA	NA	NA	NA	NA	neutral	0.262	0.217	medium	2.165	-0.886	-2.258	0.005	0.034	13.9608
800	NM_000518.4:c.9T>G	HBB:c.9T>G	NM_000518.4:c.9T>G	NP_000509.1:p.(H3Q)	B/LB	Missense codons	11:5248243-5248243	missense_variant	tolerated	0.12	benign	0.031	0	0	0.01	0	0.01	D	0.138053	D	-0.0394722	D	0.570641	0.951713	T	0.096229	0.0593322	0.0712957	D	-2.54	-6.49	0.573888	0.805596	0.573888	0.564101	T	0.710429	NA	NA	D	0.741181	0.601658	D	0.6111	T	-0.5428	0.313	D	0.750046	D	-4.68	T	0.531797	0.482	T	0.114	0.635	N	0.13065	N	0.432206	0.487112	NA	NA	NA	NA	NA	NA	neutral	0.262	0.227	medium	2.165	-0.886	-2.258	0.005	0.034	13.9608
802	NM_000518.4:c.10C>G	HBB:c.10C>G	NM_000518.4:c.10C>G	NP_000509.1:p.(L4V)	VUS	Missense codons	11:5248242-5248242	missense_variant	deleterious	0.02	benign	0.027	NA	NA	NA	NA	NA	D	0.313472	D	0.212505	T	0.452899	0.979853	T	0.127944	1.82212	1.9262	D	-2.34	3.33	0.573888	0.171437	0.573888	0.564101	T	0.830117	NA	NA	D	0.180511	0.661191	D	0.6122	T	-0.1029	0.591	N	0.959641	N	-1.51	T	0.518523	0.55	T	0.074	0.817	D	0.89194	D	0.875923	0.487112	NA	NA	NA	NA	NA	NA	neutral	0.385	15.7	high	3.595	3.042	1.175	0.028	0.051	6.5064
803	NM_000518.4:c.11T>A	HBB:c.11T>A	NM_000518.4:c.11T>A	NP_000509.1:p.(L4Q)	VUS	Missense codons	11:5248241-5248241	missense_variant	deleterious	0	possibly_damaging	0.885	NA	NA	NA	NA	NA	D	0.423742	D	0.3709	D	0.980509	0.994221	T	0.372155	4.73122	5.8902	D	-2.42	5.24	0.573888	0.862199	0.573888	0.564101	D	0.961604	NA	NA	D	0.441003	0.915184	D	0.8265	D	0.9831	0.602	D	0.876246	D	-2.59	T	0.567531	0.662	D	0.012	0.587	D	0.93338	D	0.939458	0.487112	NA	NA	NA	NA	NA	NA	deleterious	0.79	23.1	high	4.29	4.729	1.311	0.034	0.059	11.0579
804	NM_000518.4:c.14C>A	HBB:c.14C>A	NM_000518.4:c.14C>A	NP_000509.1:p.(T5N)	VUS	Missense codons	11:5248238-5248238	missense_variant	deleterious	0.01	possibly_damaging	0.488	0	0	0	0	0	D	0.106202	T	-0.085225	D	0.669219	0.934407	T	0.13257	0.897131	1.19187	D	-2.57	-1.7	0.573888	0.0415631	0.573888	0.564101	D	0.873013	NA	NA	D	0.148723	0.749463	D	0.7165	D	0.0939	0.528	N	1	D	-3.4	T	0.522872	0.483	D	0.012	0.788	N	0.40722	D	0.648788	0.487112	NA	NA	NA	NA	NA	NA	deleterious	0.568	13.65	medium	3.45	0.179	0.216	0.022	0.056	20.759
805	NM_000518.4:c.16C>T	HBB:c.16C>T	NM_000518.4:c.16C>T	NP_000509.1:p.(P6S)	VUS	Missense codons	11:5248236-5248236	missense_variant	tolerated	0.42	benign	0	0	0	0	0	0	D	0.196754	D	0.044847	T	0.0396882	0.555049	T	0.006675	0.224797	0.178666	D	-2.24	-0.45	0.573888	0.0388331	0.573888	0.564101	T	0.475152	NA	NA	D	0.07201	0.746562	T	0.3717	T	-0.7101	NA	N	1	N	0.96	T	0.319395	0.44	T	0.57	0.403	N	0.18152	D	0.621444	0.487112	NA	NA	NA	NA	NA	NA	neutral	0.014	0.208	low	0.975	0.674	-1.994	0	0.021	7.2967
806	NM_000518.4:c.16C>G	HBB:c.16C>G	NM_000518.4:c.16C>G	NP_000509.1:p.(P6A)	VUS	Missense codons	11:5248236-5248236	missense_variant	tolerated	1	benign	0	NA	NA	NA	NA	NA	D	0.111711	T	-0.0618258	T	0.048292	0.497971	T	0.00502	0.0872944	0.0443494	D	-2.18	-0.45	0.573888	0.0388331	0.573888	0.564101	T	0.653935	NA	NA	D	0.055307	0.675515	T	0.2013	T	-0.8101	0.61	N	1	N	1.94	T	0.341559	0.464	T	1	0.369	N	0.00475	N	0.279459	0.487112	NA	NA	NA	NA	NA	NA	neutral	0	0.003	neutral	-0.985	0.674	-1.994	0	0.021	7.2967
807	NM_000518.4:c.17C>G	HBB:c.17C>G	NM_000518.4:c.17C>G	NP_000509.1:p.(P6R)	VUS	Missense codons	11:5248235-5248235	missense_variant	tolerated	0.28	benign	0.097	NA	NA	NA	NA	NA	D	0.263893	D	0.141288	T	0.1258	0.555298	T	0.013699	0.0348601	0.0565192	D	-2.27	-10.5	0.573888	1	0.573888	0.564101	D	0.928807	NA	NA	D	0.156881	0.660136	D	0.5365	T	-0.486	0.627	N	1	N	-0.64	T	0.371533	0.505	T	0.391	0.414	N	0.08368	D	0.568746	0.487112	NA	NA	NA	NA	NA	NA	neutral	0.039	0.001	medium	2.56	-1.427	-0.684	0.001	0.019	21.0507
810	NM_000518.4:c.19G>A	HBB:c.19G>A	NM_000518.4:c.19G>A	NP_000509.1:p.(E7K)	B/LB	Missense codons	11:5248233-5248233	missense_variant	tolerated	0.1	benign	0.017	0	0	0	0	0	T	-0.173696	D	-0.0106026	T	0.0460324	0.992457	T	0.079042	1.34346	1.28256	D	-2.47	5.24	0.573888	0.996641	0.573888	0.564101	D	0.940706	NA	NA	NA	NA	0.948403	T	0.4121	T	-0.3836	NA	N	1	D	-2.57	T	0.428759	0.45	T	0.408	0.827	D	0.50386	D	0.720342	0.487112	NA	NA	NA	NA	NA	NA	neutral	0.287	15.53	medium	2.325	2.632	1.025	0.005	0.017	17.9125
813	NM_000518.4:c.19G>C	HBB:c.19G>C	NM_000518.4:c.19G>C	NP_000509.1:p.(E7Q)	VUS	Missense codons	11:5248233-5248233	missense_variant	tolerated	0.1	benign	0.021	NA	NA	NA	NA	NA	D	0.306518	D	0.202515	T	0.226615	0.978579	T	0.021501	1.38048	1.34876	D	-2.49	5.24	0.573888	0.996641	0.573888	0.564101	D	0.889011	NA	NA	D	0.083143	0.939533	D	0.6031	T	-0.227	0.362	N	1	N	-2.02	T	0.37945	0.443	T	0.182	0.813	N	0.42348	D	0.734272	0.487112	NA	NA	NA	NA	NA	NA	neutral	0.287	13.39	medium	2.345	2.632	1.025	0.005	0.017	17.9125
824	NM_000518.4:c.20A>T	HBB:c.20A>T	NM_000518.4:c.20A>T	NP_000509.1:p.(E7V)	P/LP	Missense codons	11:5248232-5248232	missense_variant	deleterious	0.01	benign	0.007	NA	NA	NA	NA	NA	T	-0.182063	D	0.000740619	T	0.0486261	0.959863	T	0.110351	0.691618	0.741419	D	-2.47	0.149	0.573888	0.442134	0.573888	0.564101	T	0.60064	NA	NA	NA	NA	0.947938	T	0.0719	T	-0.5961	NA	N	1	D	-4.85	T	0.381169	0.535	T	0.063	0.537	N	0.40197	D	0.68519	0.487112	NA	NA	NA	NA	NA	NA	neutral	0.406	13.88	high	3.625	0.69	0.141	0.003	0.012	8.3887
826	NM_000518.4:c.20A>C	HBB:c.20A>C	NM_000518.4:c.20A>C	NP_000509.1:p.(E7A)	B/LB	Missense codons	11:5248232-5248232	missense_variant	tolerated	0.29	benign	0.006	0	0	0	0	0	D	0.217282	D	0.0743344	T	0.0773684	0.799749	T	0.079773	0.496727	0.444187	D	-2.48	0.149	0.573888	0.442134	0.573888	0.564101	T	0.834817	NA	NA	D	0.145406	0.936812	T	0.4593	T	-0.5967	0.418	N	1	D	-3.69	T	0.392419	0.504	T	0.58	0.786	N	0.19057	D	0.620334	0.487112	NA	NA	NA	NA	NA	NA	neutral	0.029	7.332	low	1.305	0.69	0.141	0.003	0.012	8.3887
827	NM_000518.4:c.20A>G	HBB:c.20A>G	NM_000518.4:c.20A>G	NP_000509.1:p.(E7G)	VUS	Missense codons	11:5248232-5248232	missense_variant	deleterious	0.05	benign	0.009	0	0	0.01	0	0.01	D	0.141393	D	-0.0346748	T	0.267997	0.974372	T	0.094556	0.587548	0.566733	D	-2.5	0.149	0.573888	0.442134	0.573888	0.564101	T	0.784422	NA	NA	D	0.134037	0.93164	D	0.5292	T	-0.4075	0.337	N	1	D	-4.71	T	0.380737	0.472	T	0.117	0.604	N	0.29928	D	0.661401	0.487112	NA	NA	NA	NA	NA	NA	neutral	0.346	14.84	medium	2.62	0.69	0.141	0.003	0.012	8.3887
828	NM_000518.4:c.22_24delGAG	HBB:c.22_24delGAG	NM_000518.4:c.22_24delGAG	NP_000509.1:p.(E8del)	P/LP	Inframe indels	11:5248227-5248230	inframe_deletion	NA	NA	NA	NA	0	0	0	0	0	NA	NA	NA	NA	NA	NA	NA	NA	NA	NA	NA	NA	NA	NA	NA	NA	NA	NA	NA	NA	NA	NA	NA	NA	NA	NA	NA	NA	NA	NA	NA	NA	NA	NA	NA	NA	NA	NA	NA	NA	NA	NA	NA	NA	NA	NA	NA	NA	NA	NA	NA	NA	NA	17.37	NA	NA	NA	NA	NA	NA	NA
829	NM_000518.4:c.22G>A	HBB:c.22G>A	NM_000518.4:c.22G>A	NP_000509.1:p.(E8K)	VUS	Missense codons	11:5248230-5248230	missense_variant	deleterious	0.01	possibly_damaging	0.728	0	0	0	0	0	D	0.460785	D	0.42411	D	0.99243	0.998968	T	0.213833	6.46943	7.4016	D	-3.31	5.24	0.573888	1	0.573888	0.564101	D	0.963604	NA	NA	D	0.606561	0.993183	D	0.8897	D	1.0123	0.507	D	1	D	-3.27	T	0.635888	0.739	D	0.024	0.593	D	0.9811	D	0.972476	0.487112	NA	NA	NA	NA	NA	NA	deleterious	0.671	24.4	high	3.97	5.337	1.025	0.014	0.003	17.9125
830	NM_000518.4:c.23A>G	HBB:c.23A>G	NM_000518.4:c.23A>G	NP_000509.1:p.(E8G)	B/LB	Missense codons	11:5248229-5248229	missense_variant	deleterious	0	possibly_damaging	0.69	0	0	0	0	0	D	0.348089	D	0.459201	D	0.965238	0.999145	T	0.224818	5.3849	6.00211	D	-3.34	5.24	0.573888	1	0.573888	0.564101	D	0.978702	NA	NA	D	0.734834	0.993308	D	0.8626	D	0.9451	0.792	D	1	D	-5.66	T	0.557511	0.83	D	0.001	0.929	D	0.98131	D	0.974437	0.487112	NA	NA	NA	NA	NA	NA	deleterious	0.692	25.1	medium	3.165	7.127	1.137	0.019	0.004	14.3909
831	NM_000518.4:c.25A>C	HBB:c.25A>C	NM_000518.4:c.25A>C	NP_000509.1:p.(K9Q)	VUS	Missense codons	11:5248227-5248227	missense_variant	deleterious	0	possibly_damaging	0.882	0	0	0	0	0	D	0.237902	D	0.103954	D	0.980795	0.989507	T	0.074337	5.21403	6.00462	D	-2.52	5.24	0.573888	0.999661	0.573888	0.564101	D	0.943806	NA	NA	D	0.312553	0.978957	D	0.834	D	0.9407	0.385	D	0.958826	D	-3.19	T	0.555836	0.569	D	0.003	0.684	D	0.77622	D	0.895334	0.487112	NA	NA	NA	NA	NA	NA	deleterious	0.789	23.5	high	4.435	4.2	1.137	0.017	0.003	14.3909
832	NM_000518.4:c.25A>G	HBB:c.25A>G	NM_000518.4:c.25A>G	NP_000509.1:p.(K9E)	VUS	Missense codons	11:5248227-5248227	missense_variant	deleterious	0.02	benign	0.432	0	0	0	0	0	D	0.272946	D	0.154292	D	0.712371	0.998191	T	0.06347	3.34034	3.35022	D	-2.52	5.24	0.573888	0.999661	0.573888	0.564101	T	0.789121	NA	NA	D	0.313678	0.960742	D	0.7348	D	0.588	0.42	D	0.973458	D	-3.25	T	0.579488	0.603	D	0.002	0.668	D	0.94681	D	0.959585	0.487112	NA	NA	NA	NA	NA	NA	deleterious	0.524	22.4	high	3.885	4.2	1.137	0.017	0.003	14.3909
833	NM_000518.4:c.26A>C	HBB:c.26A>C	NM_000518.4:c.26A>C	NP_000509.1:p.(K9T)	VUS	Missense codons	11:5248226-5248226	missense_variant	deleterious	0.01	possibly_damaging	0.809	0	0	0.01	0	0.01	D	0.393363	D	0.327262	D	1	0.996368	T	0.095554	2.78968	3.36474	D	-2.52	4.11	0.573888	0.98602	0.573888	0.564101	D	0.853215	NA	NA	D	0.500465	0.959023	D	0.8355	D	0.8479	0.692	D	0.96889	D	-4.83	T	0.589237	0.694	D	0.007	0.837	D	0.93111	D	0.898706	0.487112	NA	NA	NA	NA	NA	NA	deleterious	0.71	22.5	high	4.435	3.079	0.204	0.01	0.001	10.3896
834	NM_000518.4:c.26A>T	HBB:c.26A>T	NM_000518.4:c.26A>T	NP_000509.1:p.(K9M)	VUS	Missense codons	11:5248226-5248226	missense_variant	deleterious	0.02	possibly_damaging	0.889	NA	NA	NA	NA	NA	D	0.26692	D	0.145636	D	0.959273	0.991444	T	0.107088	2.94078	3.57137	D	-2.53	4.11	0.573888	0.98602	0.573888	0.564101	D	0.936406	NA	NA	D	0.538732	0.962649	D	0.814	D	0.7679	0.555	D	0.985905	D	-4.75	T	0.543461	0.717	D	0.023	0.684	D	0.88547	D	0.892069	0.487112	NA	NA	NA	NA	NA	NA	deleterious	0.732	22.9	high	4.09	3.079	0.204	0.01	0.001	10.3896
835	NM_000518.4:c.26A>G	HBB:c.26A>G	NM_000518.4:c.26A>G	NP_000509.1:p.(K9R)	VUS	Missense codons	11:5248226-5248226	missense_variant	tolerated	0.47	benign	0.432	0	0	0.02	0	0.02	D	0.328993	D	0.234799	D	0.72253	0.997847	T	0.046013	1.76102	1.69564	D	-2.49	4.11	0.573888	0.98602	0.573888	0.564101	D	0.875312	NA	NA	D	0.329981	0.944409	D	0.6447	D	0.3472	0.691	D	0.84824	N	-2.27	T	0.541473	0.665	T	0.454	0.806	D	0.77722	D	0.78519	0.487112	NA	NA	NA	NA	NA	NA	neutral	0.152	15.45	medium	2.26	3.079	0.204	0.01	0.001	10.3896
836	NM_000518.4:c.27G>C	HBB:c.27G>C	NM_000518.4:c.27G>C	NP_000509.1:p.(K9N)	B/LB	Missense codons	11:5248225-5248225	missense_variant	deleterious	0.01	possibly_damaging	0.615	NA	NA	NA	NA	NA	D	0.129326	D	-0.0520085	D	0.923712	0.993582	T	0.194331	1.66144	1.85129	D	-2.53	3.37	0.573888	0.878998	0.573888	0.564101	T	0.665633	NA	NA	D	0.437947	0.955709	D	0.7491	D	0.5979	0.525	D	0.866481	D	-4.06	T	0.597183	0.472	D	0.016	0.689	D	0.6682	D	0.681162	0.487112	NA	NA	NA	NA	NA	NA	deleterious	0.619	20.2	high	3.535	3.531	-0.238	0.002	0	6.1636
837	NM_000518.4:c.29C>A	HBB:c.29C>A	NM_000518.4:c.29C>A	NP_000509.1:p.(S10Y)	VUS	Missense codons	11:5248223-5248223	missense_variant	deleterious	0	possibly_damaging	0.888	0	0	0	0	0	D	0.285191	D	0.17188	D	0.585552	0.836278	T	0.032515	0.0290382	0.0458419	D	-2.37	-7.04	0.573888	0.998303	0.573888	0.564101	D	0.892111	NA	NA	D	0.39983	0.464529	D	0.7456	D	0.4778	0.37	N	1	N	-2.01	T	0.423929	0.566	D	0.002	0.858	N	0.06197	D	0.593526	0.487112	NA	NA	NA	NA	NA	NA	deleterious	0.792	0.84	medium	2.87	-1.312	-2.113	0	0	12.3349
838	NM_000518.4:c.29C>G	HBB:c.29C>G	NM_000518.4:c.29C>G	NP_000509.1:p.(S10C)	VUS	Missense codons	11:5248223-5248223	missense_variant	deleterious	0.01	benign	0.143	NA	NA	NA	NA	NA	D	0.266157	D	0.14454	D	0.931886	0.779831	T	0.036083	0.00961967	0.010088	D	-2.37	-7.04	0.573888	0.998303	0.573888	0.564101	T	0.453855	NA	NA	D	0.315879	0.562917	D	0.5354	T	-0.4634	0.392	N	1	N	-1.94	T	0.410188	0.527	D	0.018	0.826	N	0.12358	D	0.694965	0.487112	NA	NA	NA	NA	NA	NA	neutral	0.418	0.008	medium	2.32	-1.312	-2.113	0	0	12.3349
840	NM_000518.4:c.31G>A	HBB:c.31G>A	NM_000518.4:c.31G>A	NP_000509.1:p.(A11T)	VUS	Missense codons	11:5248221-5248221	missense_variant	tolerated	0.35	benign	0.215	0	0	0.01	0	0.01	D	0.0759191	T	-0.128724	T	0.149048	0.865396	T	0.033425	0.294202	0.303972	D	-2.05	-2.01	0.573888	0.250436	0.573888	0.564101	T	0.742826	NA	NA	D	0.259464	0.608371	D	0.5272	T	-0.3625	0.262	N	1	N	-1.34	T	0.359666	0.533	T	0.574	0.463	N	0.11793	D	0.681603	0.487112	NA	NA	NA	NA	NA	NA	neutral	0.042	2.389	low	1.1	-0.993	-0.284	0	0	15.5922
841	NM_000518.4:c.32C>T	HBB:c.32C>T	NM_000518.4:c.32C>T	NP_000509.1:p.(A11V)	VUS	Missense codons	11:5248220-5248220	missense_variant	tolerated	0.21	benign	0.25	0	0	0	0	0	D	0.255362	D	0.129034	T	0.155708	0.951106	T	0.031676	0.324534	0.339088	D	-2.5	-2.12	0.573888	0.24634	0.573888	0.564101	T	0.657134	NA	NA	D	0.275483	0.654622	D	0.5423	T	-0.4558	0.32	N	1	N	-1.08	T	0.360203	0.569	T	0.542	0.468	N	0.09739	D	0.660739	0.487112	NA	NA	NA	NA	NA	NA	neutral	0.069	5.523	medium	2.145	0.122	-0.158	0	0	0.9575
842	NM_000518.4:c.32C>A	HBB:c.32C>A	NM_000518.4:c.32C>A	NP_000509.1:p.(A11D)	VUS	Missense codons	11:5248220-5248220	missense_variant	tolerated	0.05	benign	0.354	0	0	0	0	0	D	0.317879	D	0.218835	D	0.541308	0.96793	T	0.042843	0.477978	0.561791	D	-2.51	-2.12	0.573888	0.24634	0.573888	0.564101	T	0.768923	NA	NA	D	0.383573	0.731259	D	0.6678	D	0.0067	0.393	N	1	D	-3.17	T	0.389357	0.558	T	0.24	0.821	N	0.23569	D	0.731098	0.487112	NA	NA	NA	NA	NA	NA	neutral	0.457	6.534	medium	2.885	0.122	-0.158	0	0	0.9575
843	NM_000518.4:c.34G>A	HBB:c.34G>A	NM_000518.4:c.34G>A	NP_000509.1:p.(V12I)	VUS	Missense codons	11:5248218-5248218	missense_variant	tolerated	1	benign	0.022	0	0	0	0	0	D	0.0814609	D	0.115905	T	0.0157414	0.8242	T	0.025758	0.419689	0.296575	D	-3.19	0.276	0.573888	0.201192	0.573888	0.564101	T	0.847515	NA	NA	D	0.138879	0.183819	T	0.4607	T	-0.5866	NA	N	1	N	0.19	T	0.496599	0.521	T	1	0.776	N	0.11568	D	0.505674	0.487112	NA	NA	NA	NA	NA	NA	neutral	0.001	0.622	neutral	0.29	1.016	0.124	0.001	0.001	7.9068
844	NM_000518.4:c.34G>T	HBB:c.34G>T	NM_000518.4:c.34G>T	NP_000509.1:p.(V12F)	VUS	Missense codons	11:5248218-5248218	missense_variant	deleterious	0.02	possibly_damaging	0.719	0	0	0	0	0	D	0.440788	D	0.395385	D	0.976719	0.992365	T	0.195102	1.43156	2.05062	D	-3.47	0.276	0.573888	0.201192	0.573888	0.564101	D	0.967203	NA	NA	D	0.558623	0.688008	D	0.8772	D	0.4656	0.76	N	0.999999	D	-2.85	T	0.555926	0.633	D	0.035	0.9	D	0.57256	D	0.814709	0.487112	NA	NA	NA	NA	NA	NA	deleterious	0.643	17.3	high	3.705	1.016	0.124	0.001	0.001	7.9068
847	NM_000518.4:c.35T>A	HBB:c.35T>A	NM_000518.4:c.35T>A	NP_000509.1:p.(V12D)	P/LP	Missense codons	11:5248217-5248217	missense_variant	deleterious	0	probably_damaging	0.962	NA	NA	NA	NA	NA	D	0.499766	D	0.480103	D	0.906278	0.945782	T	0.202366	4.38179	5.74483	D	-3.49	5.24	0.573888	0.999999	0.573888	0.564101	D	0.973903	NA	NA	D	0.71245	0.889637	D	0.9235	D	0.6905	0.764	N	0.970706	D	-5.29	T	0.581816	0.689	D	0	0.803	D	0.96998	D	0.98212	0.487112	NA	NA	NA	NA	NA	NA	deleterious	0.85	22.8	high	4.05	8.297	1.311	0.001	0.001	14.3909
848	NM_000518.4:c.41C>A	HBB:c.41C>A	NM_000518.4:c.41C>A	NP_000509.1:p.(A14D)	VUS	Missense codons	11:5248211-5248211	missense_variant	tolerated	0.34	benign	0.017	0	0	0.01	0	0.01	D	0.0981146	T	-0.0968416	T	0.085497	0.888145	T	0.032745	0.115679	0.132714	D	-2.21	-9.27	0.573888	0.999835	0.573888	0.564101	T	0.650435	NA	NA	D	0.286475	0.232514	T	0.3873	T	-0.77	0.266	N	1	N	-1.43	T	0.432999	0.543	T	0.615	0.495	N	0.08482	D	0.625993	0.487112	NA	NA	NA	NA	NA	NA	neutral	0.024	0.344	low	1.265	-2.192	-0.709	0.004	0.137	16.8793
849	NM_000518.4:c.44T>C	HBB:c.44T>C	NM_000518.4:c.44T>C	NP_000509.1:p.(L15P)	VUS	Missense codons	11:5248208-5248208	missense_variant	deleterious	0	probably_damaging	0.998	0	0	0.02	0	0.02	D	0.459687	D	0.422532	D	0.988967	0.9985	T	0.080015	3.47526	4.53748	D	-3.09	4.12	0.573888	0.996395	0.573888	0.564101	T	0.844016	NA	NA	D	0.643231	0.852656	D	0.8797	D	0.9095	0.769	D	1	D	-5.12	T	0.620186	0.822	D	0.004	0.919	D	0.8092	D	0.95409	0.487112	NA	NA	NA	NA	NA	NA	deleterious	0.919	24	high	4.01	3.636	1.311	0.499	0.45	10.219
850	NM_000518.4:c.44T>G	HBB:c.44T>G	NM_000518.4:c.44T>G	NP_000509.1:p.(L15R)	VUS	Missense codons	11:5248208-5248208	missense_variant	deleterious	0	probably_damaging	0.99	0	0	0.03	0	0.03	D	0.452635	D	0.412402	D	0.990491	0.997153	T	0.098397	3.46624	4.52182	D	-3.09	4.12	0.573888	0.996395	0.573888	0.564101	D	0.964804	NA	NA	D	0.62169	0.875776	D	0.8783	D	0.9065	0.765	D	0.998335	D	-4.51	T	0.584805	0.797	D	0.007	0.766	D	0.83266	D	0.908232	0.487112	NA	NA	NA	NA	NA	NA	deleterious	0.886	23.9	high	4.01	3.636	1.311	0.499	0.45	10.219
851	NM_000518.4:c.46T>G	HBB:c.46T>G	NM_000518.4:c.46T>G	NP_000509.1:p.(W16G)	VUS	Missense codons	11:5248206-5248206	missense_variant	deleterious	0	possibly_damaging	0.893	0	0	0.05	0	0.05	D	0.44904	D	0.407238	D	0.999281	0.977223	T	0.231556	7.49371	8.56871	D	-3.83	5.24	0.573888	0.9987	0.573888	0.564101	T	0.824917	NA	NA	D	0.570655	0.952643	D	0.9408	D	1.0905	0.605	D	0.999942	D	-10.65	T	0.676708	0.838	D	0.022	0.712	D	0.97378	D	0.965425	0.487112	NA	NA	NA	NA	NA	NA	deleterious	0.796	25.7	high	4.2	5.413	1.311	0.587	0.527	14.3909
852	NM_000518.4:c.46T>A	HBB:c.46T>A	NM_000518.4:c.46T>A	NP_000509.1:p.(W16R)	P/LP	Missense codons	11:5248206-5248206	missense_variant	deleterious	0.02	probably_damaging	0.947	NA	NA	NA	NA	NA	D	0.508761	D	0.493024	D	0.966541	0.995406	T	0.259817	8.20209	9.72755	D	-3.85	5.24	0.573888	0.9987	0.573888	0.564101	T	0.845515	NA	NA	D	0.583442	0.929571	D	0.9495	D	1.0965	0.907	D	0.999842	D	-11.44	T	0.739247	0.914	D	0.02	0.693	D	0.97322	D	0.963703	0.487112	NA	NA	NA	NA	NA	NA	deleterious	0.774	24.8	high	4.55	5.413	1.311	0.587	0.527	14.3909
852	NM_000518.4:c.46T>C	HBB:c.46T>C	NM_000518.4:c.46T>C	NP_000509.1:p.(W16R)	P/LP	Missense codons	11:5248206-5248206	missense_variant	deleterious	0.02	probably_damaging	0.947	0	0	0.02	0	0.02	D	0.508754	D	0.493014	D	0.966541	0.995084	T	0.259817	8.20209	9.72755	D	-3.85	5.24	0.573888	0.9987	0.573888	0.564101	T	0.845515	NA	NA	D	0.584552	0.929571	D	0.9495	D	1.0965	0.907	D	0.999852	D	-11.44	T	0.739247	0.914	D	0.02	0.693	D	0.94174	D	0.949618	0.487112	NA	NA	NA	NA	NA	NA	deleterious	0.774	24.9	high	4.55	5.413	1.311	0.587	0.527	14.3909
853	NM_000518.4:c.49G>C	HBB:c.49G>C	NM_000518.4:c.49G>C	NP_000509.1:p.(G17R)	VUS	Missense codons	11:5248203-5248203	missense_variant	deleterious	0.03	benign	0.201	NA	NA	NA	NA	NA	D	0.334268	D	0.242376	D	0.695668	0.984531	T	0.047074	1.30076	1.45363	D	-2.42	-0.213	0.573888	0.169514	0.573888	0.564101	T	0.589341	NA	NA	D	0.208506	0.772148	D	0.698	D	0.0717	0.78	N	0.954474	D	-3.27	T	0.477762	0.601	D	0.01	0.854	N	0.35524	D	0.789027	0.487112	NA	NA	NA	NA	NA	NA	neutral	0.384	17.74	medium	2.845	-0.636	0.125	0.525	0.548	0.3943
854	NM_000518.4:c.50G>A	HBB:c.50G>A	NM_000518.4:c.50G>A	NP_000509.1:p.(G17D)	VUS	Missense codons	11:5248202-5248202	missense_variant	tolerated	0.09	benign	0.134	0	0	0	0	0	D	0.198456	D	0.203657	T	0.15712	0.995915	T	0.04319	1.19336	1.13856	D	-2.42	1.05	0.573888	0.173556	0.573888	0.564101	T	0.753825	NA	NA	D	0.248285	0.77148	D	0.5766	T	-0.2423	0.743	N	0.97866	D	-2.58	T	0.494393	0.575	T	0.131	0.859	N	0.23784	D	0.738619	0.487112	NA	NA	NA	NA	NA	NA	neutral	0.308	15.04	medium	1.97	-0.178	-0.245	0.49	0.541	5.8343
855	NM_000518.4:c.54_59del	HBB:c.54_59del	NM_000518.4:c.54_59del	NP_000509.1:p.(K18_V19del)	P/LP	Inframe indels	11:5248192-5248198	inframe_deletion	NA	NA	NA	NA	NA	NA	NA	NA	NA	NA	NA	NA	NA	NA	NA	NA	NA	NA	NA	NA	NA	NA	NA	NA	NA	NA	NA	NA	NA	NA	NA	NA	NA	NA	NA	NA	NA	NA	NA	NA	NA	NA	NA	NA	NA	NA	NA	NA	NA	NA	NA	NA	NA	NA	NA	NA	NA	NA	NA	NA	NA	NA	17.22	NA	NA	NA	NA	NA	NA	NA
856	NM_000518.4:c.52A>G	HBB:c.52A>G	NM_000518.4:c.52A>G	NP_000509.1:p.(K18E)	VUS	Missense codons	11:5248200-5248200	missense_variant	deleterious	0	possibly_damaging	0.884	0	0	0	0	0	D	0.308282	D	0.205049	D	0.988333	0.998735	T	0.073565	7.2328	8.17662	D	-2.49	5.24	0.573888	1	0.573888	0.564101	D	0.90061	NA	NA	D	0.320517	0.862092	D	0.8394	D	0.914	0.521	D	0.999948	D	-3.39	T	0.679301	0.853	D	0.006	0.678	D	0.98385	D	0.976087	0.487112	NA	NA	NA	NA	NA	NA	deleterious	0.789	24.8	high	4.53	5.559	1.137	0.488	0.496	14.3909
857	NM_000518.4:c.52A>C	HBB:c.52A>C	NM_000518.4:c.52A>C	NP_000509.1:p.(K18Q)	B/LB	Missense codons	11:5248200-5248200	missense_variant	deleterious	0.02	possibly_damaging	0.723	0	0	0.07	0	0.07	D	0.229394	D	0.0917322	D	0.947598	0.992876	T	0.071861	6.02218	6.34508	D	-2.51	5.24	0.573888	1	0.573888	0.564101	D	0.90091	NA	NA	D	0.283367	0.85558	D	0.7652	D	0.7171	0.513	D	0.999913	D	-3.39	T	0.644711	0.769	D	0.019	0.647	D	0.98431	D	0.977347	0.487112	NA	NA	NA	NA	NA	NA	deleterious	0.645	24.2	high	3.56	5.559	1.137	0.488	0.496	14.3909
858	NM_000518.4:c.54G>C	HBB:c.54G>C	NM_000518.4:c.54G>C	NP_000509.1:p.(K18N)	VUS	Missense codons	11:5248198-5248198	missense_variant	deleterious	0.03	probably_damaging	0.994	NA	NA	NA	NA	NA	D	0.132482	D	-0.0474754	D	0.988778	0.997048	T	0.101476	2.39164	3.15932	D	-2.52	1.35	0.573888	0.190584	0.573888	0.564101	D	0.873813	NA	NA	D	0.364824	0.839767	D	0.8123	D	0.6106	0.519	D	0.99514	D	-4.14	T	0.698758	0.652	D	0.026	0.593	D	0.75751	D	0.717041	0.487112	NA	NA	NA	NA	NA	NA	deleterious	0.817	22.5	high	3.635	0.21	-0.24	0.389	0.346	9.0432
858	NM_000518.4:c.54G>T	HBB:c.54G>T	NM_000518.4:c.54G>T	NP_000509.1:p.(K18N)	VUS	Missense codons	11:5248198-5248198	missense_variant	deleterious	0.03	probably_damaging	0.994	0	0	0.08	0	0.08	D	0.132497	D	-0.0474538	D	0.98899	0.997207	T	0.101476	2.39164	3.15932	D	-2.52	1.35	0.573888	0.190584	0.573888	0.564101	D	0.873813	NA	NA	D	0.414037	0.839767	D	0.8123	D	0.6205	0.519	D	0.994922	D	-4.14	T	0.698758	0.654	D	0.026	0.593	D	0.88651	D	0.896688	0.487112	NA	NA	NA	NA	NA	NA	deleterious	0.817	22.4	high	3.635	0.21	-0.24	0.389	0.346	9.0432
859	NM_000518.4:c.55G>A	HBB:c.55G>A	NM_000518.4:c.55G>A	NP_000509.1:p.(V19M)	VUS	Missense codons	11:5248197-5248197	missense_variant	tolerated	0.12	possibly_damaging	0.89	0	0	0.05	0	0.05	D	0.413238	D	0.355812	D	0.906595	0.998198	T	0.044016	4.75671	5.13588	D	-3.43	5.24	0.573888	0.99401	0.573888	0.564101	D	0.90091	NA	NA	D	0.271532	0.843627	D	0.883	D	0.9597	0.844	D	0.94055	N	-2.13	T	0.700642	0.718	T	0.148	0.487	D	0.80998	D	0.72658	0.487112	NA	NA	NA	NA	NA	NA	deleterious	0.611	22.9	medium	2.495	1.551	1.025	0.373	0.302	17.9125
860	NM_000518.4:c.56T>G	HBB:c.56T>G	NM_000518.4:c.56T>G	NP_000509.1:p.(V19G)	VUS	Missense codons	11:5248196-5248196	missense_variant	deleterious	0	probably_damaging	0.994	0	0	0.15	0	0.15	D	0.508524	D	0.492683	D	0.976407	0.996027	T	0.192359	7.765	9.35385	D	-3.51	5.24	0.573888	1	0.573888	0.564101	D	0.912409	NA	NA	D	0.632179	0.934892	D	0.9312	D	1.0793	0.903	D	1	D	-5.83	T	0.616842	0.971	D	0	0.879	D	0.98823	D	0.986328	0.487112	NA	NA	NA	NA	NA	NA	deleterious	0.897	25.1	high	4.265	6.671	1.311	0.328	0.232	14.3909
861	NM_000518.4:c.58A>G	HBB:c.58A>G	NM_000518.4:c.58A>G	NP_000509.1:p.(N20D)	VUS	Missense codons	11:5248194-5248194	missense_variant	tolerated	0.65	benign	0.026	0	0	0.04	0	0.04	T	0.0128001	T	-0.21939	T	0.102987	0.908053	T	0.034333	0.405409	0.298071	D	-2.29	-0.955	0.573888	0.171954	0.573888	0.564101	T	0.808919	NA	NA	D	0.115189	0.825893	T	0.4069	T	-0.6519	0.607	N	0.999765	N	-0.9	T	0.538336	0.386	T	0.809	0.55	N	0.27473	N	0.419738	0.487112	NA	NA	NA	NA	NA	NA	neutral	0.004	1.666	neutral	0.455	0.634	-0.735	0.041	0.046	10.5899
863	NM_000518.4:c.60C>A	HBB:c.60C>A	NM_000518.4:c.60C>A	NP_000509.1:p.(N20K)	VUS	Missense codons	11:5248192-5248192	missense_variant	tolerated	0.11	benign	0.111	0	0	0.37	0	0.37	T	-0.0156134	T	-0.260204	T	0.0977657	0.640577	T	0.042789	0.00956388	0.0161954	D	-2.33	-10.5	0.573888	1	0.573888	0.564101	T	0.750425	NA	NA	D	0.258476	0.66498	T	0.4215	T	-0.6437	0.755	N	0.999986	D	-3.11	T	0.54878	0.472	T	0.209	0.853	N	0.14831	D	0.765824	0.487112	NA	NA	NA	NA	NA	NA	neutral	0.28	0.001	neutral	0.7	-3.9	-2.552	0.001	0.023	6.3646
863	NM_000518.4:c.60C>G	HBB:c.60C>G	NM_000518.4:c.60C>G	NP_000509.1:p.(N20K)	VUS	Missense codons	11:5248192-5248192	missense_variant	tolerated	0.11	benign	0.111	NA	NA	NA	NA	NA	T	-0.0156148	T	-0.260206	T	0.0985868	0.656117	T	0.042789	0.00956388	0.0161954	D	-2.33	-10.5	0.573888	1	0.573888	0.564101	T	0.750425	NA	NA	D	0.258476	0.66498	T	0.4215	T	-0.6437	0.755	N	0.999987	D	-3.11	T	0.54878	0.472	T	0.209	0.853	N	0.14434	D	0.774738	0.487112	NA	NA	NA	NA	NA	NA	neutral	0.28	0.001	neutral	0.7	-3.9	-2.552	0.001	0.023	6.3646
864	NM_000518.4:c.61G>A	HBB:c.61G>A	NM_000518.4:c.61G>A	NP_000509.1:p.(V21M)	P/LP	Missense codons	11:5248191-5248191	missense_variant	tolerated	0.06	possibly_damaging	0.575	0	0	0.02	0	0.02	D	0.228572	D	0.173417	D	0.597974	0.997394	T	0.036579	1.38229	1.81488	D	-2.46	3.32	0.573888	0.460336	0.573888	0.564101	D	0.90251	NA	NA	D	0.261088	0.800556	D	0.6174	T	-0.154	0.685	N	1	N	-1.92	T	0.531589	0.57	T	0.104	0.51	N	0.2691	D	0.74471	0.487112	NA	NA	NA	NA	NA	NA	deleterious	0.52	15.73	medium	3.48	-0.069	1.025	0.003	0.029	5.264
865	NM_000518.4:c.62T>G	HBB:c.62T>G	NM_000518.4:c.62T>G	NP_000509.1:p.(V21G)	P/LP	Missense codons	11:5248190-5248190	missense_variant	deleterious	0.01	probably_damaging	0.944	0	0	0.06	0	0.06	D	0.34381	D	0.256083	D	0.953975	0.990282	T	0.047675	1.40343	2.0354	D	-2.19	1.62	0.573888	0.212341	0.573888	0.564101	D	0.906909	NA	NA	D	0.301849	0.885913	D	0.7041	T	-0.1468	0.743	N	0.999996	D	-5.05	T	0.44565	0.549	T	0.103	0.804	N	0.3762	D	0.74296	0.487112	NA	NA	NA	NA	NA	NA	deleterious	0.794	21	medium	3.025	0.902	0.323	0.002	0.032	5.0269
866	NM_000518.4:c.62T>A	HBB:c.62T>A	NM_000518.4:c.62T>A	NP_000509.1:p.(V21E)	P/LP	Missense codons	11:5248190-5248190	missense_variant	deleterious	0.03	benign	0.285	NA	NA	NA	NA	NA	D	0.297525	D	0.189598	T	0.239132	0.910462	T	0.044067	0.820913	0.846298	D	-2.47	1.62	0.573888	0.212341	0.573888	0.564101	T	0.783222	NA	NA	D	0.253626	0.787499	D	0.6053	T	-0.1868	0.769	N	1	D	-3.79	T	0.504568	0.54	T	0.075	0.521	N	0.20104	D	0.558935	0.487112	NA	NA	NA	NA	NA	NA	neutral	0.452	14.7	low	1.89	0.902	0.323	0.002	0.032	5.0269
867	NM_000518.4:c.64G>T	HBB:c.64G>T	NM_000518.4:c.64G>T	NP_000509.1:p.(D22Y)	VUS	Missense codons	11:5248188-5248188	missense_variant	deleterious	0	probably_damaging	0.939	0	0	0.05	0	0.05	D	0.277184	D	0.160379	D	0.977066	0.986742	T	0.102362	2.36384	3.34901	D	-2.39	4.33	0.573888	0.999962	0.573888	0.564101	D	0.946405	NA	NA	D	0.322351	0.894742	D	0.8273	D	0.5722	0.517	N	0.799343	D	-3.72	T	0.509441	0.582	D	0.001	0.684	D	0.81832	D	0.901704	0.487112	NA	NA	NA	NA	NA	NA	deleterious	0.829	23.3	high	3.73	4.394	1.025	0.004	0.034	13.2849
868	NM_000518.4:c.64G>C	HBB:c.64G>C	NM_000518.4:c.64G>C	NP_000509.1:p.(D22H)	VUS	Missense codons	11:5248188-5248188	missense_variant	deleterious	0.01	benign	0.31	NA	NA	NA	NA	NA	D	0.378071	D	0.305296	D	0.800922	0.990292	T	0.060899	1.5247	1.74194	D	-2.38	4.33	0.573888	0.999962	0.573888	0.564101	T	0.827917	NA	NA	D	0.242131	0.9388	D	0.7198	D	0.2965	0.58	N	0.882412	N	-2.48	T	0.498919	0.563	D	0.033	0.854	D	0.82275	D	0.897705	0.487112	NA	NA	NA	NA	NA	NA	deleterious	0.502	20.6	medium	3.385	4.394	1.025	0.004	0.034	13.2849
869	NM_000518.4:c.64G>A	HBB:c.64G>A	NM_000518.4:c.64G>A	NP_000509.1:p.(D22N)	VUS	Missense codons	11:5248188-5248188	missense_variant	tolerated	0.05	benign	0.099	0	0	0.11	0	0.11	T	0.068997	T	-0.138667	T	0.489376	0.997041	T	0.033716	1.33833	1.39031	D	-2.34	4.33	0.573888	0.999962	0.573888	0.564101	T	0.831917	NA	NA	D	0.209557	0.920749	D	0.6051	T	-0.1007	0.583	N	0.974875	N	-1.78	T	0.49409	0.466	T	0.068	0.827	D	0.75001	D	0.868344	0.487112	NA	NA	NA	NA	NA	NA	neutral	0.353	16.64	medium	2.14	4.394	1.025	0.004	0.034	13.2849
870	NM_000518.4:c.65A>G	HBB:c.65A>G	NM_000518.4:c.65A>G	NP_000509.1:p.(D22G)	VUS	Missense codons	11:5248187-5248187	missense_variant	tolerated	0.14	benign	0.197	0	0	0	0	0	D	0.337054	D	0.246378	T	0.165861	0.993669	T	0.036738	0.888142	0.883195	D	-2.29	2.9	0.573888	0.635987	0.573888	0.564101	T	0.80472	NA	NA	D	0.348434	0.906889	D	0.5641	T	-0.2438	0.574	N	0.980389	N	-2.28	T	0.463531	0.543	T	0.216	0.847	N	0.4446	D	0.746591	0.487112	NA	NA	NA	NA	NA	NA	neutral	0.268	16.47	low	1.89	0.452	1.137	0.004	0.034	7.2657
871	NM_000518.4:c.65A>T	HBB:c.65A>T	NM_000518.4:c.65A>T	NP_000509.1:p.(D22V)	VUS	Missense codons	11:5248187-5248187	missense_variant	deleterious	0.02	benign	0.145	NA	NA	NA	NA	NA	D	0.337355	D	0.24681	T	0.371245	0.981414	T	0.039798	0.935978	0.977252	D	-2.38	2.9	0.573888	0.635987	0.573888	0.564101	T	0.761624	NA	NA	D	0.435319	0.872666	D	0.6358	D	0.0309	0.556	D	0.995116	D	-3.31	T	0.456123	0.546	D	0.017	0.85	D	0.6044	D	0.782198	0.487112	NA	NA	NA	NA	NA	NA	neutral	0.396	17.72	medium	2.835	0.452	1.137	0.004	0.034	7.2657
872	NM_000518.4:c.69_80delAGTTGGTGGTGA	HBB:c.69_80delAGTTGGTGGTGA	NM_000518.4:c.69_80delAGTTGGTGGTGA	NP_000509.1:p.(V24_E27del)	P/LP	Inframe indels	11:5248171-5248183	inframe_deletion	NA	NA	NA	NA	NA	NA	NA	NA	NA	NA	NA	NA	NA	NA	NA	NA	NA	NA	NA	NA	NA	NA	NA	NA	NA	NA	NA	NA	NA	NA	NA	NA	NA	NA	NA	NA	NA	NA	NA	NA	NA	NA	NA	NA	NA	NA	NA	NA	NA	NA	NA	NA	NA	NA	NA	NA	NA	NA	NA	NA	NA	NA	22.2	NA	NA	NA	NA	NA	NA	NA
873	NM_000518.4:c.67G>C	HBB:c.67G>C	NM_000518.4:c.67G>C	NP_000509.1:p.(E23Q)	P/LP	Missense codons	11:5248185-5248185	missense_variant	tolerated	0.15	benign	0.102	NA	NA	NA	NA	NA	D	0.099842	D	0.241899	T	0.0623835	0.987646	T	0.032226	0.553447	0.536771	D	-2.61	-0.266	0.573888	0.181384	0.573888	0.564101	T	0.309669	NA	NA	D	0.139846	0.884898	D	0.5372	T	-0.3967	0.667	N	1	N	-1.21	T	0.479779	0.54	T	0.182	0.67	N	0.38543	D	0.67695	0.487112	NA	NA	NA	NA	NA	NA	neutral	0.249	7.597	low	1.71	2.212	0.108	0.037	0.066	2.0509
874	NM_000518.4:c.67G>A	HBB:c.67G>A	NM_000518.4:c.67G>A	NP_000509.1:p.(E23K)	B/LB	Missense codons	11:5248185-5248185	missense_variant	tolerated	0.14	benign	0.092	0	0	0.25	0.07	0.25	D	0.309276	D	0.206477	T	0.293297	0.99437	T	0.034095	0.535935	0.512707	D	-2.53	-0.266	0.573888	0.181384	0.573888	0.564101	T	0.354465	NA	NA	D	0.159498	0.868752	D	0.5223	T	-0.4414	0.755	N	1	N	-2	T	0.560253	0.536	T	0.223	0.848	N	0.40654	D	0.683934	0.487112	NA	NA	NA	NA	NA	NA	neutral	0.257	12.56	medium	2.25	2.212	0.108	0.037	0.066	2.0509
875	NM_000518.4:c.68A>T	HBB:c.68A>T	NM_000518.4:c.68A>T	NP_000509.1:p.(E23V)	VUS	Missense codons	11:5248184-5248184	missense_variant	tolerated	0.16	benign	0.142	NA	NA	NA	NA	NA	D	0.37166	D	0.296087	D	0.720397	0.986832	T	0.036972	0.963491	0.936676	D	-2.6	2.79	0.573888	0.573041	0.573888	0.564101	T	0.281072	NA	NA	D	0.279325	0.875088	D	0.6108	T	-0.1915	0.708	N	1	D	-3.1	T	0.484255	0.557	T	0.168	0.819	N	0.43711	D	0.671561	0.487112	NA	NA	NA	NA	NA	NA	neutral	0.071	16.38	medium	2.475	1.784	1.137	0.086	0.142	11.2583
876	NM_000518.4:c.68A>C	HBB:c.68A>C	NM_000518.4:c.68A>C	NP_000509.1:p.(E23A)	B/LB	Missense codons	11:5248184-5248184	missense_variant	tolerated	0.16	benign	0.127	0	0	0.05	0	0.05	D	0.182391	D	0.205744	T	0.0823745	0.943894	T	0.038097	0.941516	0.900833	D	-2.6	2.79	0.573888	0.573041	0.573888	0.564101	T	0.0712929	NA	NA	D	0.238088	0.912034	D	0.5953	T	-0.2537	0.667	N	1	N	-2.48	T	0.503828	0.566	T	0.339	0.666	D	0.50681	D	0.653211	0.487112	NA	NA	NA	NA	NA	NA	neutral	0.07	13.61	low	1.29	1.784	1.137	0.086	0.142	11.2583
877	NM_000518.4:c.68A>G	HBB:c.68A>G	NM_000518.4:c.68A>G	NP_000509.1:p.(E23G)	VUS	Missense codons	11:5248184-5248184	missense_variant	deleterious	0.01	benign	0.269	0	0	0	0	0	D	0.235265	D	0.100166	D	0.728058	0.997599	T	0.04124	1.06906	1.13442	D	-2.64	2.79	0.573888	0.573041	0.573888	0.564101	T	0.247975	NA	NA	D	0.325434	0.913608	D	0.7328	D	0.1354	0.628	N	1	D	-3.62	T	0.471633	0.59	D	0.037	0.861	D	0.52571	D	0.678127	0.487112	NA	NA	NA	NA	NA	NA	neutral	0.434	17.51	medium	3.255	1.784	1.137	0.086	0.142	11.2583
878	NM_000518.4:c.71_73del	HBB:c.71_73del	NM_000518.4:c.71_73del	NP_000509.1:p.(V24del)	P/LP	Inframe indels	11:5248178-5248181	inframe_deletion	NA	NA	NA	NA	0	0	0.05	0	0.05	NA	NA	NA	NA	NA	NA	NA	NA	NA	NA	NA	NA	NA	NA	NA	NA	NA	NA	NA	NA	NA	NA	NA	NA	NA	NA	NA	NA	NA	NA	NA	NA	NA	NA	NA	NA	NA	NA	NA	NA	NA	NA	NA	NA	NA	NA	NA	NA	NA	NA	NA	NA	NA	22.3	NA	NA	NA	NA	NA	NA	NA
879	NM_000518.4:c.70G>A	HBB:c.70G>A	NM_000518.4:c.70G>A	NP_000509.1:p.(V24I)	VUS	Missense codons	11:5248182-5248182	missense_variant	tolerated	0.77	benign	0.055	0	0	0.07	0.01	0.07	D	0.143352	D	-0.0318614	T	0.0569106	0.875412	T	0.021267	0.524645	0.429644	D	-2.32	-1.31	0.573888	0.190374	0.573888	0.564101	T	0.724428	NA	NA	D	0.033908	0.37902	T	0.333	T	-0.7607	0.52	N	1	N	-0.24	T	0.425322	0.599	T	0.981	0.395	N	0.09529	D	0.501706	0.487112	NA	NA	NA	NA	NA	NA	neutral	0.005	8.083	neutral	0	-0.049	0.094	0.295	0.494	3.075
880	NM_000518.4:c.70G>T	HBB:c.70G>T	NM_000518.4:c.70G>T	NP_000509.1:p.(V24F)	P/LP	Missense codons	11:5248182-5248182	missense_variant	deleterious	0.05	possibly_damaging	0.52	0	0	0.06	0.01	0.06	D	0.238455	D	0.104747	T	0.407991	0.986841	T	0.038464	0.947466	1.10657	D	-2.36	-1.31	0.573888	0.190374	0.573888	0.564101	T	0.762324	NA	NA	D	0.202566	0.79304	D	0.6385	T	-0.0885	0.536	N	1	D	-2.73	T	0.483065	0.62	T	0.103	0.805	N	0.16397	D	0.66317	0.487112	NA	NA	NA	NA	NA	NA	deleterious	0.52	19.45	low	1.71	-0.049	0.094	0.295	0.494	3.075
881	NM_000518.4:c.71T>C	HBB:c.71T>C	NM_000518.4:c.71T>C	NP_000509.1:p.(V24A)	P/LP	Missense codons	11:5248181-5248181	missense_variant	tolerated	0.44	benign	0.276	0	0	0.02	0	0.02	D	0.260832	D	0.13689	T	0.137847	0.887963	T	0.034258	0.731062	0.652569	D	-2.1	-1.04	0.573888	0.174543	0.573888	0.564101	T	0.630137	NA	NA	D	0.049373	0.655934	T	0.4395	T	-0.6035	0.625	N	0.999999	N	-1.89	T	0.501804	0.554	T	0.297	0.467	N	0.3389	D	0.667979	0.487112	NA	NA	NA	NA	NA	NA	neutral	0.042	11.42	low	1.875	1.191	0.268	0.566	0.692	0.2135
882	NM_000518.4:c.71T>G	HBB:c.71T>G	NM_000518.4:c.71T>G	NP_000509.1:p.(V24G)	P/LP	Missense codons	11:5248181-5248181	missense_variant	deleterious	0.02	probably_damaging	0.993	0	0	0	0	0	D	0.369305	D	0.292704	D	0.932631	0.992753	T	0.104362	1.57802	2.32783	D	-2.37	-1.04	0.573888	0.174543	0.573888	0.564101	T	0.840116	NA	NA	D	0.246844	0.896822	D	0.7519	T	-0.0344	0.677	N	0.925178	D	-4.22	T	0.445818	0.634	D	0.022	0.732	N	0.28755	D	0.672893	0.487112	NA	NA	NA	NA	NA	NA	deleterious	0.833	21.5	medium	3.5	1.191	0.268	0.566	0.692	0.2135
883	NM_000518.4:c.71T>A	HBB:c.71T>A	NM_000518.4:c.71T>A	NP_000509.1:p.(V24D)	P/LP	Missense codons	11:5248181-5248181	missense_variant	tolerated	0.17	possibly_damaging	0.711	NA	NA	NA	NA	NA	D	0.324784	D	0.228753	D	0.674284	0.97621	T	0.046059	1.20814	1.48818	D	-2.38	-1.04	0.573888	0.174543	0.573888	0.564101	T	0.759024	NA	NA	D	0.119954	0.8114	D	0.6342	T	-0.175	0.671	N	0.947365	D	-3.69	T	0.500821	0.631	T	0.134	0.817	N	0.34854	D	0.72443	0.487112	NA	NA	NA	NA	NA	NA	neutral	0.316	17.15	medium	2.405	1.191	0.268	0.566	0.692	0.2135
885	NM_000518.4:c.73G>C	HBB:c.73G>C	NM_000518.4:c.73G>C	NP_000509.1:p.(G25R)	P/LP	Missense codons	11:5248179-5248179	missense_variant	deleterious	0.01	probably_damaging	1	NA	NA	NA	NA	NA	D	0.549116	D	0.550991	D	0.999009	0.999248	T	0.272024	14.1541	14.4082	D	-4.29	5.24	0.573888	1	0.573888	0.564101	D	0.940306	NA	NA	D	0.750477	0.976092	D	0.9688	D	1.0822	0.901	D	1	D	-6.7	T	0.706484	0.924	D	0	0.962	D	0.98455	D	0.977507	0.487112	NA	NA	NA	NA	NA	NA	deleterious	0.905	31	high	4.635	7.147	1.025	0.934	0.863	17.9125
886	NM_000518.4:c.74G>A	HBB:c.74G>A	NM_000518.4:c.74G>A	NP_000509.1:p.(G25D)	VUS	Missense codons	11:5248178-5248178	missense_variant	deleterious	0	probably_damaging	1	0	0	0.3	0	0.3	D	0.549038	D	0.550879	D	0.998793	0.99838	T	0.27196	14.6744	14.6966	D	-4.29	5.24	0.573888	1	0.573888	0.564101	D	0.90031	NA	NA	D	0.74102	0.978281	D	0.9688	D	1.0822	0.879	D	1	D	-5.85	T	0.714868	0.949	D	0	0.935	D	0.98368	D	0.977507	0.487112	NA	NA	NA	NA	NA	NA	deleterious	0.945	32	high	4.635	7.147	1.025	0.966	0.902	17.9125
887	NM_000518.4:c.74G>T	HBB:c.74G>T	NM_000518.4:c.74G>T	NP_000509.1:p.(G25V)	VUS	Missense codons	11:5248178-5248178	missense_variant	deleterious	0.01	probably_damaging	1	0	0	0.61	0	0.61	D	0.547629	D	0.548855	D	0.999487	0.998004	T	0.154498	13.0684	12.8796	D	-4.24	5.24	0.573888	1	0.573888	0.564101	D	0.985761	NA	NA	D	0.743583	0.976783	D	0.9633	D	1.0913	0.894	D	1	D	-7.48	T	0.649561	0.922	D	0.016	0.963	D	0.98438	D	0.977507	0.487112	NA	NA	NA	NA	NA	NA	deleterious	0.905	31	high	4.085	7.147	1.025	0.966	0.902	17.9125
888	NM_000518.4:c.76G>C	HBB:c.76G>C	NM_000518.4:c.76G>C	NP_000509.1:p.(G26R)	VUS	Missense codons	11:5248176-5248176	missense_variant	deleterious	0.04	probably_damaging	0.995	NA	NA	NA	NA	NA	D	0.348318	D	0.262558	D	0.987212	0.99922	T	0.043175	5.31736	5.95949	D	-2.64	5.24	0.573888	0.990624	0.573888	0.564101	D	0.912209	NA	NA	D	0.189364	0.939767	D	0.8431	D	0.524	0.841	N	0.827205	D	-4.21	T	0.479734	0.606	T	0.111	0.478	N	0.30854	D	0.565344	0.487112	NA	NA	NA	NA	NA	NA	deleterious	0.806	27.1	medium	3.12	2.976	1.025	0.99	0.94	13.6209
889	NM_000518.4:c.77G>A	HBB:c.77G>A	NM_000518.4:c.77G>A	NP_000509.1:p.(G26D)	VUS	Missense codons	11:5248175-5248175	missense_variant	deleterious	0.02	probably_damaging	0.994	0	0	0	0	0	D	0.390307	D	0.322872	D	0.950471	0.997265	T	0.042942	2.73345	3.65668	D	-2.64	2.07	0.573888	0.236749	0.573888	0.564101	D	0.972203	NA	NA	D	0.326623	0.915561	D	0.8601	D	0.3375	0.849	N	0.973859	D	-3.99	T	0.494365	0.688	T	0.083	0.858	N	0.18262	D	0.593818	0.487112	NA	NA	NA	NA	NA	NA	deleterious	0.835	24	high	3.815	-0.435	1.025	0.995	0.948	10.8753
893	NM_000518.4:c.80A>G	HBB:c.80A>G	NM_000518.4:c.80A>G	NP_000509.1:p.(E27G)	VUS	Missense codons	11:5248172-5248172	missense_variant	deleterious	0.01	possibly_damaging	0.886	0	0	0	0	0	D	0.221962	D	0.0810564	D	0.980829	0.999094	T	0.090394	7.88865	7.98953	D	-2.24	5.24	0.573888	0.999011	0.573888	0.564101	D	0.850515	NA	NA	D	0.247393	0.940446	D	0.797	D	0.8446	0.789	D	0.960092	D	-5.45	T	0.515683	0.698	D	0.013	0.585	D	0.97052	D	0.930885	0.487112	NA	NA	NA	NA	NA	NA	deleterious	0.752	32	high	4.355	5.514	1.137	1	0.971	14.3909
894	NM_000518.4:c.80A>C	HBB:c.80A>C	NM_000518.4:c.80A>C	NP_000509.1:p.(E27A)	P/LP	Cryptic splice site; Missense codons	11:5248172-5248172	missense_variant	tolerated	0.09	probably_damaging	0.993	0	0	0.31	0	0.31	D	0.345438	D	0.258422	D	0.990267	0.997033	T	0.056871	8.61891	8.83325	D	-2.54	5.24	0.573888	0.999011	0.573888	0.564101	D	0.921108	NA	NA	D	0.380312	0.94896	D	0.8385	D	0.9419	0.856	D	0.952431	D	-4.57	T	0.550551	0.796	T	0.104	0.81	D	0.95384	D	0.871688	0.487112	NA	NA	NA	NA	NA	NA	deleterious	0.746	25	NA	NA	5.514	1.137	1	0.971	14.3909
895	NM_000518.4:c.80A>T	HBB:c.80A>T	NM_000518.4:c.80A>T	NP_000509.1:p.(E27V)	VUS	Missense codons	11:5248172-5248172	missense_variant	deleterious	0.01	probably_damaging	0.995	NA	NA	NA	NA	NA	D	0.307223	D	0.203528	D	0.992252	0.99147	T	0.065981	9.39785	9.89716	D	-2.56	5.24	0.573888	0.999011	0.573888	0.564101	D	0.921208	NA	NA	D	0.39666	0.959531	D	0.8601	D	0.9736	0.808	D	0.979157	D	-5.55	T	0.535866	0.793	D	0.016	0.661	D	0.97146	D	0.927695	0.487112	NA	NA	NA	NA	NA	NA	deleterious	0.863	28.6	high	4.01	5.514	1.137	1	0.971	14.3909
897	NM_000518.4:c.83C>T	HBB:c.83C>T	NM_000518.4:c.83C>T	NP_000509.1:p.(A28V)	P/LP	Missense codons	11:5248169-5248169	missense_variant	deleterious	0.02	possibly_damaging	0.462	0	0	0.13	0	0.13	D	0.240478	D	0.107653	D	0.904111	0.999209	T	0.051748	7.06618	5.87577	D	-2.45	5.24	0.573888	1	0.573888	0.564101	D	0.855714	NA	NA	D	0.123773	0.891686	D	0.7115	D	0.4914	0.744	D	0.999999	N	-2.36	T	0.577958	0.777	D	0.018	0.502	D	0.98807	D	0.985154	0.487112	NA	NA	NA	NA	NA	NA	deleterious	0.534	27.8	medium	2.645	7.256	1.175	1	0.977	17.9125
898	NM_000518.4:c.83C>A	HBB:c.83C>A	NM_000518.4:c.83C>A	NP_000509.1:p.(A28D)	VUS	Missense codons	11:5248169-5248169	missense_variant	deleterious	0	probably_damaging	0.976	0	0	0.03	0	0.03	D	0.453826	D	0.414113	D	0.997789	0.997191	T	0.136803	16.7954	15.4243	D	-2.45	5.24	0.573888	1	0.573888	0.564101	D	0.940506	NA	NA	D	0.581638	0.947589	D	0.8772	D	0.9713	0.813	D	1	D	-3.68	T	0.632226	0.93	D	0	0.877	D	0.98902	D	0.984491	0.487112	NA	NA	NA	NA	NA	NA	deleterious	0.863	31	high	4.435	7.256	1.175	1	0.977	17.9125
899	NM_000518.4:c.83C>G	HBB:c.83C>G	NM_000518.4:c.83C>G	NP_000509.1:p.(A28G)	VUS	Missense codons	11:5248169-5248169	missense_variant	deleterious	0.01	possibly_damaging	0.907	NA	NA	NA	NA	NA	D	0.403491	D	0.34181	D	0.994978	0.99766	T	0.137836	15.4655	14.1829	D	-2.45	5.24	0.573888	1	0.573888	0.564101	T	0.839116	NA	NA	D	0.39855	0.926668	D	0.8744	D	0.9598	0.79	D	0.999999	D	-2.77	T	0.548375	0.879	D	0.001	0.859	D	0.9893	D	0.985242	0.487112	NA	NA	NA	NA	NA	NA	deleterious	0.766	31	high	4.085	7.256	1.175	1	0.977	17.9125
900	NM_000518.4:c.85C>A	HBB:c.85C>A	NM_000518.4:c.85C>A	NP_000509.1:p.(L29M)	P/LP	Missense codons	11:5248167-5248167	missense_variant	deleterious	0.01	probably_damaging	1	0	0	0	0	0	D	0.494681	D	0.472798	D	0.965829	0.995077	T	0.131861	4.8963	5.60922	D	-3.63	3.38	0.573888	0.916405	0.573888	0.564101	D	0.969003	NA	NA	D	0.461783	0.754899	D	0.9174	D	1.0013	0.852	D	0.999663	N	-1.71	T	0.589119	0.883	D	0.015	0.888	D	0.96554	D	0.933114	0.487112	NA	NA	NA	NA	NA	NA	deleterious	0.905	24.1	high	3.8	5.723	0.197	1	0.969	10.9902
901	NM_000518.4:c.86T>C	HBB:c.86T>C	NM_000518.4:c.86T>C	NP_000509.1:p.(L29P)	P/LP	Missense codons	11:5248166-5248166	missense_variant	deleterious	0.02	probably_damaging	1	0	0	0.09	0.01	0.09	D	0.537554	D	0.534382	D	0.998495	0.999048	T	0.226402	14.0488	14.147	D	-3.67	5.24	0.573888	1	0.573888	0.564101	D	0.89971	NA	NA	D	0.76142	0.926371	D	0.942	D	1.0934	0.905	D	1	D	-5.89	T	0.68723	0.989	D	0	0.948	D	0.98704	D	0.993473	0.487112	NA	NA	NA	NA	NA	NA	deleterious	0.883	29.1	high	4.255	8.44	1.311	1	0.969	14.3909
902	NM_000518.4:c.86T>A	HBB:c.86T>A	NM_000518.4:c.86T>A	NP_000509.1:p.(L29Q)	P/LP	Missense codons	11:5248166-5248166	missense_variant	deleterious	0	probably_damaging	1	NA	NA	NA	NA	NA	D	0.535081	D	0.530831	D	0.997734	0.995318	T	0.249694	14.0488	14.147	D	-3.67	5.24	0.573888	1	0.573888	0.564101	D	0.983902	NA	NA	D	0.626644	0.929279	D	0.942	D	1.0934	0.876	D	0.999998	D	-5.13	T	0.60602	0.978	D	0	0.947	D	0.98795	D	0.985699	0.487112	NA	NA	NA	NA	NA	NA	deleterious	0.945	28.6	high	4.605	8.44	1.311	1	0.969	14.3909
904	NM_000518.4:c.88G>A	HBB:c.88G>A	NM_000518.4:c.88G>A	NP_000509.1:p.(G30S)	VUS	Missense codons	11:5248164-5248164	missense_variant	tolerated	0.24	possibly_damaging	0.862	0	0	0	0	0	D	0.307549	D	0.203996	D	0.907726	0.998737	T	0.038706	4.13883	4.08647	D	-1.96	4.33	0.573888	0.694685	0.573888	0.564101	D	0.916808	NA	NA	D	0.115105	0.820473	D	0.5691	D	0.3161	0.699	D	0.690272	N	-2.43	T	0.573883	0.688	T	0.316	0.822	D	0.76244	D	0.647012	0.487112	NA	NA	NA	NA	NA	NA	neutral	0.37	23.5	low	1.695	0.696	1.025	1	0.959	9.594
905	NM_000518.4:c.89G>A	HBB:c.89G>A	NM_000518.4:c.89G>A	NP_000509.1:p.(G30D)	P/LP	Missense codons	11:5248163-5248163	missense_variant	deleterious	0.01	probably_damaging	0.99	0	0	0	0	0	D	0.408578	D	0.349118	D	0.995678	0.998527	T	0.042155	7.1149	7.19455	D	-2.26	5.24	0.573888	0.886872	0.573888	0.564101	D	0.974203	NA	NA	D	0.237834	0.902575	D	0.7667	D	0.6496	0.799	D	0.979185	D	-4.01	T	0.689534	0.737	D	0.047	0.702	D	0.8899	D	0.879329	0.487112	NA	NA	NA	NA	NA	NA	deleterious	0.847	25.9	high	4.05	1.18	1.025	1	0.949	12.7149
907	NM_000518.4:c.93G>T	HBB:c.93G>T	NM_000518.4:c.93G>T	NP_000509.1:p.(R31S)	VUS	Splice region variant; Missense codons	11:5248029-5248029	missense_variant,splice_region_variant	deleterious	0.04	probably_damaging	0.992	0	0.01	0	0	0.01	D	0.376297	D	0.459114	T	0.333235	0.996818	T	0.155575	4.84231	5.85408	D	-5.09	4.18	0.573888	0.994626	0.573888	0.564101	T	0.734027	NA	NA	D	0.743825	0.987619	D	0.9749	D	1.0796	NA	D	0.999968	D	-4.23	T	0.671575	0.947	D	0.029	0.627	D	0.85314	D	0.804768	0.487112	0.998662	0.966	7.556	1.939	9.495	20.4213	deleterious	0.796	32	medium	3.36	1.837	1.025	0.869	0.838	13.9529
908	NM_000518.4:c.94C>G	HBB:c.94C>G	NM_000518.4:c.94C>G	NP_000509.1:p.(L32V)	P/LP	Splice region variant; Missense codons	11:5248028-5248028	missense_variant,splice_region_variant	tolerated	0.06	possibly_damaging	0.767	NA	NA	NA	NA	NA	D	0.241649	D	0.109335	D	0.601649	0.994611	T	0.081775	1.8346	2.15422	D	-2.21	-0.417	0.573888	0.159812	0.573888	0.564101	D	0.853715	NA	NA	D	0.113313	0.725452	D	0.6768	D	0.2123	0.937	N	0.539111	N	-2.36	T	0.57323	0.683	T	0.111	0.796	D	0.76474	D	0.878646	0.487112	1.06836e-05	0.014	10.454	-0.959	9.495	-10.1001	deleterious	0.607	18.48	medium	2.535	0.35	-0.129	0.886	0.86	3.2593
909	NM_000518.4:c.95T>G	HBB:c.95T>G	NM_000518.4:c.95T>G	NP_000509.1:p.(L32R)	VUS	Splice region variant; Missense codons	11:5248027-5248027	missense_variant,splice_region_variant	deleterious	0	probably_damaging	0.999	0	0	0	0	0	D	0.443117	D	0.398731	D	0.99646	0.997155	T	0.193478	6.48479	7.65771	D	-2.86	5.1	0.573888	0.968335	0.573888	0.564101	D	0.966803	NA	NA	D	0.311849	0.977503	D	0.8895	D	1.0502	0.928	D	0.969426	D	-5.17	T	0.676193	0.872	D	0.001	0.983	D	0.80555	D	0.778698	0.487112	NA	NA	9.061	0.434	9.495	4.57083	deleterious	0.935	25.2	high	4.27	2.947	1.311	0.947	0.904	14.1449
910	NM_000518.4:c.95T>C	HBB:c.95T>C	NM_000518.4:c.95T>C	NP_000509.1:p.(L32P)	VUS	Splice region variant; Missense codons	11:5248027-5248027	missense_variant,splice_region_variant	deleterious	0	probably_damaging	1	0	0	0	0	0	D	0.446593	D	0.403724	D	0.99745	0.998815	T	0.211725	6.48763	7.66248	D	-2.86	5.1	0.573888	0.968335	0.573888	0.564101	T	0.79622	NA	NA	D	0.420424	0.974395	D	0.8895	D	1.0141	0.94	D	0.999999	D	-6.01	T	0.704929	0.922	D	0.001	0.993	D	0.81459	D	0.936025	0.487112	NA	NA	9.786	-0.29	9.495	-3.05424	deleterious	0.945	25.2	high	4.27	2.947	1.311	0.947	0.904	14.1449
911	NM_000518.4:c.97C>G	HBB:c.97C>G	NM_000518.4:c.97C>G	NP_000509.1:p.(L33V)	VUS	Missense codons	11:5248025-5248025	missense_variant	deleterious	0	possibly_damaging	0.836	NA	NA	NA	NA	NA	D	0.491853	D	0.468737	D	0.992251	0.998151	T	0.108096	7.28714	7.88522	D	-3.49	5.1	0.573888	1	0.573888	0.564101	D	0.891311	NA	NA	D	0.375563	0.88104	D	0.9256	D	1.0589	0.887	D	1	D	-2.62	T	0.566898	0.904	D	0.008	0.925	D	0.94356	D	0.93165	0.487112	NA	NA	NA	NA	NA	NA	deleterious	0.764	25.2	high	3.925	4.5	1.175	0.971	0.944	17.6123
912	NM_000518.4:c.98T>C	HBB:c.98T>C	NM_000518.4:c.98T>C	NP_000509.1:p.(L33P)	VUS	Missense codons	11:5248024-5248024	missense_variant	deleterious	0	probably_damaging	1	0	0.01	0	0	0.01	D	0.529353	D	0.522603	D	0.997526	0.998945	T	0.211326	10.309	11.3781	D	-3.53	5.1	0.573888	0.999999	0.573888	0.564101	D	0.968303	NA	NA	D	0.549368	0.961632	D	0.9366	D	1.0872	0.896	D	1	D	-6.21	T	0.707084	0.961	D	0	0.993	D	0.96767	D	0.991826	0.487112	NA	NA	NA	NA	NA	NA	deleterious	0.945	26.7	high	4.475	8.702	1.311	0.97	0.953	14.1449
913	NM_000518.4:c.98T>A	HBB:c.98T>A	NM_000518.4:c.98T>A	NP_000509.1:p.(L33Q)	VUS	Missense codons	11:5248024-5248024	missense_variant	deleterious	0	probably_damaging	0.999	NA	NA	NA	NA	NA	D	0.529019	D	0.522122	D	0.997267	0.994942	T	0.173541	10.3026	11.3704	D	-3.53	5.1	0.573888	0.999999	0.573888	0.564101	D	0.981302	NA	NA	D	0.540658	0.967957	D	0.9366	D	1.0872	0.895	D	1	D	-5.29	T	0.621531	0.98	D	0	0.972	D	0.96806	D	0.982126	0.487112	NA	NA	NA	NA	NA	NA	deleterious	0.935	26.7	high	4.475	8.702	1.311	0.97	0.953	14.1449
915	NM_000518.4:c.98T>G	HBB:c.98T>G	NM_000518.4:c.98T>G	NP_000509.1:p.(L33R)	VUS	Missense codons	11:5248024-5248024	missense_variant	deleterious	0	probably_damaging	0.998	0	0	0	0	0	D	0.529026	D	0.522133	D	0.997267	0.997543	T	0.120471	10.3026	11.3704	D	-3.53	5.1	0.573888	0.999999	0.573888	0.564101	D	0.977802	NA	NA	D	0.545488	0.969656	D	0.9366	D	1.0872	0.906	D	1	D	-5.3	T	0.678238	0.977	D	0	0.992	D	0.96914	D	0.98299	0.487112	NA	NA	NA	NA	NA	NA	deleterious	0.919	27.8	high	4.475	8.702	1.311	0.97	0.953	14.1449
916	NM_000518.4:c.100G>A	HBB:c.100G>A	NM_000518.4:c.100G>A	NP_000509.1:p.(V34M)	VUS	Missense codons	11:5248022-5248022	missense_variant	deleterious	0	probably_damaging	0.972	0	0	0	0	0	D	0.181414	D	0.022812	D	0.925965	0.998077	T	0.04781	3.26829	3.98063	D	-2.31	2.18	0.573888	0.262159	0.573888	0.564101	D	0.916508	NA	NA	D	0.262645	0.821503	D	0.7325	D	0.2679	0.514	N	0.635453	N	-2.37	T	0.660696	0.622	D	0.038	0.552	D	0.53718	D	0.622982	0.487112	NA	NA	NA	NA	NA	NA	deleterious	0.859	23.5	medium	3.495	0.23	0.124	0.939	0.958	5.2486
919	NM_000518.4:c.103G>C	HBB:c.103G>C	NM_000518.4:c.103G>C	NP_000509.1:p.(V35L)	P/LP	Missense codons	11:5248019-5248019	missense_variant	deleterious	0	probably_damaging	0.973	NA	NA	NA	NA	NA	D	0.429611	D	0.37933	D	0.98335	0.998194	T	0.057443	8.64312	9.32215	D	-2.3	5.1	0.573888	0.999973	0.573888	0.564101	D	0.977502	NA	NA	D	0.178867	0.898917	D	0.8317	D	0.8556	0.939	D	0.999994	N	-2.45	T	0.76689	0.828	D	0.003	0.876	D	0.94336	D	0.948244	0.487112	NA	NA	NA	NA	NA	NA	deleterious	0.859	25.4	high	3.945	5.651	1.025	0.92	0.964	17.6123
920	NM_000518.4:c.103G>T	HBB:c.103G>T	NM_000518.4:c.103G>T	NP_000509.1:p.(V35F)	P/LP	Missense codons	11:5248019-5248019	missense_variant	deleterious	0.02	probably_damaging	0.981	0	0	0	0	0	D	0.433755	D	0.385283	D	0.995839	0.995419	T	0.168143	8.45092	9.0365	D	-2.33	5.1	0.573888	0.999973	0.573888	0.564101	D	0.891911	NA	NA	D	0.323292	0.954246	D	0.8257	D	0.8347	0.937	D	0.999999	D	-4.27	T	0.743655	0.864	D	0.02	0.889	D	0.94064	D	0.948244	0.487112	NA	NA	NA	NA	NA	NA	deleterious	0.808	25.9	high	4.15	5.651	1.025	0.92	0.964	17.6123
921	NM_000518.4:c.104T>A	HBB:c.104T>A	NM_000518.4:c.104T>A	NP_000509.1:p.(V35D)	P/LP	Missense codons	11:5248018-5248018	missense_variant	deleterious	0	probably_damaging	1	NA	NA	NA	NA	NA	D	0.446412	D	0.403463	D	0.998555	0.987694	T	0.064342	9.3624	9.83789	D	-2.31	5.1	0.573888	0.999999	0.573888	0.564101	D	0.982402	NA	NA	D	0.358058	0.974827	D	0.8174	D	0.8376	0.945	D	1	D	-6.2	T	0.783126	0.96	D	0.001	0.951	D	0.96806	D	0.982126	0.487112	NA	NA	NA	NA	NA	NA	deleterious	0.945	27.1	high	3.945	6.927	1.311	0.943	0.972	14.1449
922	NM_000518.4:c.107A>T	HBB:c.107A>T	NM_000518.4:c.107A>T	NP_000509.1:p.(Y36F)	P/LP	Missense codons	11:5248015-5248015	missense_variant	deleterious	0.03	possibly_damaging	0.717	NA	NA	NA	NA	NA	D	0.385993	D	0.316676	D	0.966155	0.967191	T	0.075431	4.94681	4.58591	D	-2.31	5.1	0.573888	0.999999	0.573888	0.564101	D	0.89741	NA	NA	D	0.163137	0.726808	D	0.7002	D	0.4876	0.912	D	0.999999	D	-3.56	T	0.734639	0.856	T	0.131	0.686	D	0.94323	D	0.952356	0.487112	NA	NA	NA	NA	NA	NA	deleterious	0.624	25.6	medium	2.995	7.47	1.137	0.987	0.99	14.1449
923	NM_000518.4:c.109C>A	HBB:c.109C>A	NM_000518.4:c.109C>A	NP_000509.1:p.(P37T)	P/LP	Missense codons	11:5248013-5248013	missense_variant	deleterious	0.01	probably_damaging	0.999	0	0	0	0	0	D	0.565074	D	0.573913	D	0.999111	0.996449	T	0.288267	16.3304	15.9847	D	-5.44	5.1	0.573888	1	0.573888	0.564101	D	0.951605	NA	NA	D	0.83453	0.985672	D	0.9855	D	1.0199	0.927	D	1	D	-7.12	T	0.74823	0.974	D	0	0.974	D	0.97163	D	0.979744	0.487112	NA	NA	NA	NA	NA	NA	deleterious	0.896	26.3	high	4.65	9.338	1.175	0.992	0.994	17.6123
924	NM_000518.4:c.109C>G	HBB:c.109C>G	NM_000518.4:c.109C>G	NP_000509.1:p.(P37A)	P/LP	Missense codons	11:5248013-5248013	missense_variant	deleterious	0	probably_damaging	0.997	NA	NA	NA	NA	NA	D	0.545893	D	0.546361	D	0.996104	0.995849	T	0.215131	15.0711	14.6277	D	-5.4	5.1	0.573888	1	0.573888	0.564101	D	0.983002	NA	NA	D	0.767596	0.977882	D	0.9835	D	1.0414	0.912	D	1	D	-7.12	T	0.715058	0.969	D	0.002	0.973	D	0.97276	D	0.976092	0.487112	NA	NA	NA	NA	NA	NA	deleterious	0.911	25.8	high	4.305	9.338	1.175	0.992	0.994	17.6123
925	NM_000518.4:c.109C>T	HBB:c.109C>T	NM_000518.4:c.109C>T	NP_000509.1:p.(P37S)	P/LP	Missense codons	11:5248013-5248013	missense_variant	deleterious	0.02	probably_damaging	0.996	0	0	0	0	0	D	0.558573	D	0.564575	D	0.999005	0.999163	T	0.257195	16.2982	15.9523	D	-5.42	5.1	0.573888	1	0.573888	0.564101	D	0.985451	NA	NA	D	0.848302	0.978126	D	0.9855	D	1.0199	0.934	D	1	D	-7.07	T	0.721603	0.978	D	0.016	0.984	D	0.96808	D	0.982419	0.487112	NA	NA	NA	NA	NA	NA	deleterious	0.845	27.1	high	4.65	9.338	1.175	0.992	0.994	17.6123
926	NM_000518.4:c.110C>G	HBB:c.110C>G	NM_000518.4:c.110C>G	NP_000509.1:p.(P37R)	P/LP	Missense codons	11:5248012-5248012	missense_variant	deleterious	0	probably_damaging	1	NA	NA	NA	NA	NA	D	0.546102	D	0.546661	D	0.999341	0.99652	T	0.286554	13.9071	14.2963	D	-5.45	5.1	0.573888	1	0.573888	0.564101	D	0.980102	NA	NA	D	0.81587	0.980812	D	0.9855	D	1.0199	0.899	D	1	D	-8.05	T	0.765147	0.936	D	0	0.987	D	0.96069	D	0.973418	0.487112	NA	NA	NA	NA	NA	NA	deleterious	0.945	27.5	high	4.65	6.327	1.175	0.991	0.995	17.6123
927	NM_000518.4:c.110C>A	HBB:c.110C>A	NM_000518.4:c.110C>A	NP_000509.1:p.(P37H)	P/LP	Missense codons	11:5248012-5248012	missense_variant	deleterious	0	probably_damaging	1	0	0	0	0	0	D	0.5461	D	0.546658	D	0.999341	0.995043	T	0.280309	13.9071	14.2963	D	-5.45	5.1	0.573888	1	0.573888	0.564101	T	0.757524	NA	NA	D	0.817863	0.980812	D	0.9855	D	1.0199	0.929	D	1	D	-8.04	T	0.760668	0.966	D	0	0.986	D	0.95845	D	0.973418	0.487112	NA	NA	NA	NA	NA	NA	deleterious	0.945	28	high	4.65	6.327	1.175	0.991	0.995	17.6123
928	NM_000518.4:c.112T>A	HBB:c.112T>A	NM_000518.4:c.112T>A	NP_000509.1:p.(W38R)	VUS	Missense codons	11:5248010-5248010	missense_variant	deleterious	0	probably_damaging	0.997	NA	NA	NA	NA	NA	D	0.411269	D	0.352983	D	0.996951	0.994165	T	0.065648	8.76242	9.04682	D	-1.79	5.1	0.573888	1	0.573888	0.564101	T	0.839216	NA	NA	D	0.242783	0.88678	D	0.7465	D	0.6737	0.882	D	1	D	-12.51	D	0.838921	0.904	D	0.025	0.963	D	0.94885	D	0.966618	0.487112	NA	NA	NA	NA	NA	NA	deleterious	0.911	29.8	high	4.315	5.719	1.311	0.996	0.996	14.1449
928	NM_000518.4:c.112T>C	HBB:c.112T>C	NM_000518.4:c.112T>C	NP_000509.1:p.(W38R)	VUS	Missense codons	11:5248010-5248010	missense_variant	deleterious	0	probably_damaging	0.997	0	0	0	0	0	D	0.411261	D	0.352972	D	0.996951	0.993239	T	0.065648	8.76242	9.04682	D	-1.79	5.1	0.573888	1	0.573888	0.564101	T	0.839216	NA	NA	D	0.243576	0.88678	D	0.7465	D	0.6737	0.882	D	1	D	-12.51	D	0.838921	0.904	D	0.025	0.963	D	0.93811	D	0.966618	0.487112	NA	NA	NA	NA	NA	NA	deleterious	0.911	29.2	high	4.315	5.719	1.311	0.996	0.996	14.1449
929	NM_000518.4:c.112T>G	HBB:c.112T>G	NM_000518.4:c.112T>G	NP_000509.1:p.(W38G)	VUS	Missense codons	11:5248010-5248010	missense_variant	deleterious	0	probably_damaging	1	0	0	0	0	0	D	0.424008	D	0.371281	D	0.998851	0.982566	T	0.060182	8.35324	8.48406	D	-2.28	5.1	0.573888	1	0.573888	0.564101	D	0.969203	NA	NA	D	0.408711	0.969659	D	0.7909	D	0.7516	0.82	D	1	D	-11.66	T	0.782404	0.916	D	0.002	0.799	D	0.95174	D	0.966872	0.487112	NA	NA	NA	NA	NA	NA	deleterious	0.945	29.7	high	3.62	5.719	1.311	0.996	0.996	14.1449
930	NM_000518.4:c.113G>C	HBB:c.113G>C	NM_000518.4:c.113G>C	NP_000509.1:p.(W38S)	P/LP	Missense codons	11:5248009-5248009	missense_variant	deleterious	0	probably_damaging	1	NA	NA	NA	NA	NA	D	0.419184	D	0.364353	D	0.999719	0.989935	T	0.058976	8.71091	8.56325	D	-2.26	5.1	0.573888	1	0.573888	0.564101	D	0.976702	NA	NA	D	0.307605	0.930047	D	0.7905	D	0.7127	0.847	D	1	D	-12.52	T	0.802664	0.791	D	0.035	0.811	D	0.94844	D	0.949205	0.487112	NA	NA	NA	NA	NA	NA	deleterious	0.945	29.1	medium	3.34	4.546	1.025	0.998	0.997	17.6123
931	NM_000518.4:c.114G>T	HBB:c.114G>T	NM_000518.4:c.114G>T	NP_000509.1:p.(W38C)	VUS	Missense codons	11:5248008-5248008	missense_variant	deleterious	0	probably_damaging	1	0	0	0	0	0	D	0.451061	D	0.410141	D	0.999851	0.991986	T	0.200321	12.9533	12.9215	D	-2.3	5.1	0.573888	1	0.573888	0.564101	D	0.990726	NA	NA	D	0.313724	0.976572	D	0.8571	D	0.9388	0.798	D	1	D	-11.61	D	0.806989	0.852	D	0	0.928	D	0.96151	D	0.9794	0.487112	NA	NA	NA	NA	NA	NA	deleterious	0.945	32	high	4.315	7.336	1.025	1	0.998	17.6123
932	NM_000518.4:c.115A>C	HBB:c.115A>C	NM_000518.4:c.115A>C	NP_000509.1:p.(T39P)	VUS	Missense codons	11:5248007-5248007	missense_variant	deleterious	0	probably_damaging	0.999	0	0	0	0	0	D	0.453057	D	0.413009	D	0.998217	0.996636	T	0.255018	9.16424	10.4178	D	-2.59	5.1	0.573888	1	0.573888	0.564101	D	0.856914	NA	NA	D	0.402494	0.88154	D	0.8876	D	1.0258	0.955	D	1	D	-5.48	T	0.647742	0.924	D	0	0.916	D	0.93469	D	0.973579	0.487112	NA	NA	NA	NA	NA	NA	deleterious	0.935	26.4	high	4.625	5.706	1.137	1	0.999	14.1449
933	NM_000518.4:c.116C>A	HBB:c.116C>A	NM_000518.4:c.116C>A	NP_000509.1:p.(T39N)	P/LP	Missense codons	11:5248006-5248006	missense_variant	deleterious	0	probably_damaging	0.975	0	0	0	0	0	D	0.205934	D	0.0580329	D	0.997004	0.993352	T	0.149968	14.1892	14.265	D	-2.58	5.1	0.573888	1	0.573888	0.564101	D	0.888211	NA	NA	D	0.319475	0.874863	D	0.8931	D	1.0293	0.957	D	1	D	-4.56	T	0.717785	0.866	D	0.004	0.967	D	0.95801	D	0.970718	0.487112	NA	NA	NA	NA	NA	NA	deleterious	0.861	25.6	high	4.625	9.297	1.175	1	0.999	17.6123
934	NM_000518.4:c.116C>T	HBB:c.116C>T	NM_000518.4:c.116C>T	NP_000509.1:p.(T39I)	P/LP	Missense codons	11:5248006-5248006	missense_variant	deleterious	0	probably_damaging	1	0	0	0	0	0	D	0.466779	D	0.432719	D	0.999201	0.999061	T	0.148636	14.4018	14.4854	D	-2.41	5.1	0.573888	1	0.573888	0.564101	D	0.939806	NA	NA	D	0.322606	0.8783	D	0.8955	D	1.0323	0.933	D	1	D	-5.48	T	0.753141	0.928	D	0	0.953	D	0.95293	D	0.970843	0.487112	NA	NA	NA	NA	NA	NA	deleterious	0.945	26.4	high	4.625	9.297	1.175	1	0.999	17.6123
935	NM_000518.4:c.118C>A	HBB:c.118C>A	NM_000518.4:c.118C>A	NP_000509.1:p.(Q40K)	VUS	Missense codons	11:5248004-5248004	missense_variant	deleterious	0.02	possibly_damaging	0.732	0	0	0	0	0	D	0.256852	D	0.131173	D	0.935344	0.995851	T	0.069261	4.75601	4.40095	D	-3.09	4.13	0.573888	0.999967	0.573888	0.564101	D	0.883612	NA	NA	D	0.149328	0.928566	D	0.7311	D	0.5563	0.637	D	0.999989	D	-3.43	T	0.578303	0.733	T	0.396	0.588	D	0.87409	D	0.897684	0.487112	NA	NA	NA	NA	NA	NA	deleterious	0.651	25	low	1.32	3.638	1.175	1	0.999	14.3847
936	NM_000518.4:c.118C>G	HBB:c.118C>G	NM_000518.4:c.118C>G	NP_000509.1:p.(Q40E)	VUS	Missense codons	11:5248004-5248004	missense_variant	deleterious	0	probably_damaging	0.948	NA	NA	NA	NA	NA	D	0.271415	D	0.152093	D	0.932011	0.993669	T	0.098375	7.5295	8.17256	D	-3.34	4.13	0.573888	0.999967	0.573888	0.564101	D	0.907309	NA	NA	D	0.180959	0.968883	D	0.9017	D	0.9848	0.656	D	0.999979	D	-2.52	T	0.536394	0.843	D	0.002	0.539	D	0.8957	D	0.919477	0.487112	NA	NA	NA	NA	NA	NA	deleterious	0.836	24.7	medium	3.225	3.638	1.175	1	0.999	14.3847
937	NM_000518.4:c.119A>G	HBB:c.119A>G	NM_000518.4:c.119A>G	NP_000509.1:p.(Q40R)	VUS	Missense codons	11:5248003-5248003	missense_variant	deleterious	0.04	possibly_damaging	0.598	0	0	0	0	0	D	0.36035	D	0.279842	D	0.850053	0.997996	T	0.067201	2.70181	2.77539	D	-3.32	1.28	0.573888	0.715265	0.573888	0.564101	T	0.660234	NA	NA	D	0.322297	0.933887	D	0.8097	D	0.528	0.657	D	0.999908	D	-3.44	T	0.571999	0.78	T	0.103	0.812	D	0.86648	D	0.835766	0.487112	NA	NA	NA	NA	NA	NA	deleterious	0.556	23.4	medium	2.045	3.8	1.137	1	0.999	6.4116
938	NM_000518.4:c.120G>C	HBB:c.120G>C	NM_000518.4:c.120G>C	NP_000509.1:p.(Q40H)	VUS	Missense codons	11:5248002-5248002	missense_variant	deleterious	0.02	possibly_damaging	0.77	NA	NA	NA	NA	NA	D	0.321571	D	0.224138	D	0.987983	0.997337	T	0.207726	6.32658	6.50031	D	-3.49	4.19	0.573888	0.997219	0.573888	0.564101	T	0.844715	NA	NA	D	0.330156	0.984032	D	0.9014	D	0.9586	0.687	D	0.999995	D	-4.35	T	0.569807	0.838	D	0.007	0.718	D	0.9008	D	0.912325	0.487112	NA	NA	NA	NA	NA	NA	deleterious	0.669	25.5	high	3.575	2.968	1.025	1	0.998	9.2258
939	NM_000518.4:c.122G>A	HBB:c.122G>A	NM_000518.4:c.122G>A	NP_000509.1:p.(R41K)	P/LP	Missense codons	11:5248000-5248000	missense_variant	deleterious	0.04	probably_damaging	0.938	0	0	0	0	0	D	0.394437	D	0.436462	D	0.847031	0.996555	T	0.062238	8.0283	7.65429	D	-3.27	5.1	0.573888	1	0.573888	0.564101	D	0.859414	NA	NA	D	0.456133	0.969588	D	0.8694	D	0.9084	NA	D	1	N	-2.27	T	0.701823	0.873	T	0.068	0.878	D	0.93568	D	0.954443	0.487112	NA	NA	NA	NA	NA	NA	deleterious	0.732	27.8	medium	3.07	4.517	1.025	0.998	0.997	17.6123
940	NM_000518.4:c.122G>T	HBB:c.122G>T	NM_000518.4:c.122G>T	NP_000509.1:p.(R41M)	VUS	Missense codons	11:5248000-5248000	missense_variant	deleterious	0	probably_damaging	0.994	0	0	0	0	0	D	0.481698	D	0.45415	D	0.996666	0.967365	T	0.110717	9.64546	9.66732	D	-3.42	5.1	0.573888	1	0.573888	0.564101	T	0.835616	NA	NA	D	0.604868	0.974788	D	0.9187	D	1.0341	0.905	D	1	D	-5.19	T	0.678445	0.894	D	0.001	0.771	D	0.9439	D	0.956332	0.487112	NA	NA	NA	NA	NA	NA	deleterious	0.897	29.2	high	4.315	4.517	1.025	0.998	0.997	17.6123
941	NM_000518.4:c.123G>C	HBB:c.123G>C	NM_000518.4:c.123G>C	NP_000509.1:p.(R41S)	P/LP	Missense codons	11:5247999-5247999	missense_variant	deleterious	0.02	probably_damaging	0.99	NA	NA	NA	NA	NA	D	0.473945	D	0.443013	D	0.994358	0.997869	T	0.060855	7.14541	7.29152	D	-3.32	5.1	0.573888	0.999415	0.573888	0.564101	D	0.948405	NA	NA	D	0.564031	0.971015	D	0.8919	D	0.9677	0.853	D	1	D	-5.03	T	0.657233	0.901	D	0.033	0.889	D	0.84875	D	0.909076	0.487112	NA	NA	NA	NA	NA	NA	deleterious	0.825	26.9	medium	3.42	1.962	1.025	0.997	0.996	17.6123
941	NM_000518.4:c.123G>T	HBB:c.123G>T	NM_000518.4:c.123G>T	NP_000509.1:p.(R41S)	P/LP	Missense codons	11:5247999-5247999	missense_variant	deleterious	0.02	probably_damaging	0.99	0	0	0	0	0	D	0.473946	D	0.443014	D	0.994358	0.998042	T	0.060855	7.14541	7.29152	D	-3.32	5.1	0.573888	0.999415	0.573888	0.564101	D	0.948405	NA	NA	D	0.593254	0.971015	D	0.8919	D	0.9677	0.853	D	1	D	-5.03	T	0.657233	0.9	D	0.033	0.889	D	0.85101	D	0.913679	0.487112	NA	NA	NA	NA	NA	NA	deleterious	0.825	27.3	medium	3.42	1.962	1.025	0.997	0.996	17.6123
942	NM_000518.4:c.125T>G	HBB:c.125T>G	NM_000518.4:c.125T>G	NP_000509.1:p.(F42C)	VUS	Missense codons	11:5247997-5247997	missense_variant	deleterious	0	probably_damaging	0.993	0	0	0	0	0	D	0.456194	D	0.417515	D	0.989502	0.993833	T	0.17237	5.80512	6.51759	D	-3.21	3.95	0.573888	0.960255	0.573888	0.564101	D	0.976002	NA	NA	D	0.549924	0.94621	D	0.8844	D	0.9855	0.866	D	0.887366	D	-6.54	T	0.679672	0.802	D	0.001	0.898	D	0.85931	D	0.946596	0.487112	NA	NA	NA	NA	NA	NA	deleterious	0.895	26.1	high	3.865	5.113	0.229	0.982	0.992	8.6358
943	NM_000518.4:c.125T>C	HBB:c.125T>C	NM_000518.4:c.125T>C	NP_000509.1:p.(F42S)	VUS	Missense codons	11:5247997-5247997	missense_variant	deleterious	0.02	probably_damaging	0.982	0	0	0	0	0	D	0.465851	D	0.431386	D	0.988989	0.998188	T	0.126078	5.5142	6.03934	D	-3.19	3.95	0.573888	0.960255	0.573888	0.564101	D	0.967503	NA	NA	D	0.532873	0.932496	D	0.8721	D	0.9754	0.87	D	0.842064	D	-6.49	T	0.655878	0.794	D	0.001	0.876	D	0.86089	D	0.932443	0.487112	NA	NA	NA	NA	NA	NA	deleterious	0.809	26.1	high	3.865	5.113	0.229	0.982	0.992	8.6358
944	NM_000518.4:c.125T>A	HBB:c.125T>A	NM_000518.4:c.125T>A	NP_000509.1:p.(F42Y)	VUS	Missense codons	11:5247997-5247997	missense_variant	tolerated	0.59	benign	0.096	NA	NA	NA	NA	NA	D	0.218072	D	0.0754692	T	0.268332	0.971084	T	0.06636	2.13279	1.66767	D	-2.92	3.95	0.573888	0.960255	0.573888	0.564101	T	0.80472	NA	NA	D	0.070725	0.522506	D	0.5036	T	-0.1782	0.74	N	0.614277	N	-1.99	T	0.672584	0.577	T	1	0.46	D	0.71431	D	0.608096	0.487112	NA	NA	NA	NA	NA	NA	neutral	0.011	20.6	neutral	0.4	5.113	0.229	0.982	0.992	8.6358
945	NM_000518.4:c.124_126delTTC	HBB:c.124_126delTTC	NM_000518.4:c.124_126delTTC	NP_000509.1:p.(F43del)	P/LP	Inframe indels	11:5247995-5247998	inframe_deletion	NA	NA	NA	NA	0	0	0	0	0	NA	NA	NA	NA	NA	NA	NA	NA	NA	NA	NA	NA	NA	NA	NA	NA	NA	NA	NA	NA	NA	NA	NA	NA	NA	NA	NA	NA	NA	NA	NA	NA	NA	NA	NA	NA	NA	NA	NA	NA	NA	NA	NA	NA	NA	NA	NA	NA	NA	NA	NA	NA	NA	NA	NA	NA	NA	NA	NA	NA	NA
945	NM_000518.4:c.127_129delTTT	HBB:c.127_129delTTT	NM_000518.4:c.127_129delTTT	NP_000509.1:p.(F43del)	P/LP	Inframe indels	11:5247992-5247995	inframe_deletion	NA	NA	NA	NA	0	0	0	0	0	NA	NA	NA	NA	NA	NA	NA	NA	NA	NA	NA	NA	NA	NA	NA	NA	NA	NA	NA	NA	NA	NA	NA	NA	NA	NA	NA	NA	NA	NA	NA	NA	NA	NA	NA	NA	NA	NA	NA	NA	NA	NA	NA	NA	NA	NA	NA	NA	NA	NA	NA	NA	NA	20.7	NA	NA	NA	NA	NA	NA	NA
946	NM_000518.4:c.131_139del	HBB:c.131_139del	NM_000518.4:c.131_139del	NP_000509.1:p.(E44_F46del)	P/LP	Inframe indels	11:5247982-5247991	inframe_deletion	NA	NA	NA	NA	NA	NA	NA	NA	NA	NA	NA	NA	NA	NA	NA	NA	NA	NA	NA	NA	NA	NA	NA	NA	NA	NA	NA	NA	NA	NA	NA	NA	NA	NA	NA	NA	NA	NA	NA	NA	NA	NA	NA	NA	NA	NA	NA	NA	NA	NA	NA	NA	NA	NA	NA	NA	NA	NA	NA	NA	NA	NA	21.4	NA	NA	NA	NA	NA	NA	NA
947	NM_000518.4:c.127T>C	HBB:c.127T>C	NM_000518.4:c.127T>C	NP_000509.1:p.(F43L)	VUS	Missense codons	11:5247995-5247995	missense_variant	deleterious	0	probably_damaging	0.997	0	0	0.01	0	0.01	D	0.545401	D	0.545654	D	0.986275	0.999063	T	0.27155	12.3679	12.708	D	-7.15	5.1	0.573888	1	0.573888	0.564101	D	0.923208	NA	NA	D	0.805366	0.905193	D	0.9942	D	0.9307	0.936	D	1	D	-5.48	T	0.712008	0.986	D	0.004	0.992	D	0.96767	D	0.983796	0.487112	NA	NA	NA	NA	NA	NA	deleterious	0.911	28.6	high	4.65	8.664	1.311	0.94	0.977	14.1449
948	NM_000518.4:c.127T>G	HBB:c.127T>G	NM_000518.4:c.127T>G	NP_000509.1:p.(F43V)	VUS	Missense codons	11:5247995-5247995	missense_variant	deleterious	0	probably_damaging	1	0	0	0	0	0	D	0.563649	D	0.571866	D	0.99713	0.992022	T	0.28913	13.3423	13.8589	D	-7.15	5.1	0.573888	1	0.573888	0.564101	D	0.985801	NA	NA	D	0.843685	0.939498	D	0.9949	D	0.921	0.939	D	1	D	-6.4	T	0.672588	0.982	D	0	0.982	D	0.96914	D	0.982888	0.487112	NA	NA	NA	NA	NA	NA	deleterious	0.945	28	high	4.65	8.664	1.311	0.94	0.977	14.1449
949	NM_000518.4:c.128T>C	HBB:c.128T>C	NM_000518.4:c.128T>C	NP_000509.1:p.(F43S)	VUS	Missense codons	11:5247994-5247994	missense_variant	deleterious	0.02	probably_damaging	1	0	0	0	0	0	D	0.563219	D	0.571249	D	0.998875	0.99875	T	0.28913	12.1356	12.5834	D	-7.16	5.1	0.573888	1	0.573888	0.564101	D	0.918108	NA	NA	D	0.854018	0.95973	D	0.9942	D	0.9307	0.938	D	1	D	-7.31	T	0.680709	0.978	D	0	0.99	D	0.96761	D	0.98193	0.487112	NA	NA	NA	NA	NA	NA	deleterious	0.883	29.2	high	4.3	8.664	1.311	0.825	0.96	14.1449
950	NM_000518.4:c.130G>C	HBB:c.130G>C	NM_000518.4:c.130G>C	NP_000509.1:p.(E44Q)	VUS	Missense codons	11:5247992-5247992	missense_variant	tolerated	0.13	benign	0.07	NA	NA	NA	NA	NA	D	0.313565	D	0.212638	T	0.157421	0.985896	T	0.032994	1.45689	1.31805	D	-3.31	4.19	0.573888	0.986788	0.573888	0.564101	T	0.50295	NA	NA	D	0.077075	0.933532	D	0.689	D	0.0106	0.5	N	0.999994	N	-1.31	T	0.364263	0.583	T	0.224	0.825	N	0.29365	D	0.755774	0.487112	NA	NA	NA	NA	NA	NA	neutral	0.258	18.97	low	1.9	-0.219	1.025	0.393	0.927	9.1336
951	NM_000518.4:c.130G>A	HBB:c.130G>A	NM_000518.4:c.130G>A	NP_000509.1:p.(E44K)	VUS	Missense codons	11:5247992-5247992	missense_variant	tolerated	0.21	benign	0.116	0	0.01	0	0	0.01	D	0.211638	D	0.0662266	T	0.211987	0.996684	T	0.033785	1.3982	1.21521	D	-3.17	4.19	0.573888	0.986788	0.573888	0.564101	T	0.210779	NA	NA	D	0.096786	0.903443	D	0.652	T	-0.0779	0.451	N	0.999976	N	-1.94	T	0.418392	0.56	T	0.397	0.579	N	0.21347	D	0.591231	0.487112	NA	NA	NA	NA	NA	NA	neutral	0.053	21.8	medium	1.965	-0.219	1.025	0.393	0.927	9.1336
952	NM_000518.4:c.131A>G	HBB:c.131A>G	NM_000518.4:c.131A>G	NP_000509.1:p.(E44G)	VUS	Missense codons	11:5247991-5247991	missense_variant	tolerated	0.54	benign	0.023	0	0	0	0	0	D	0.156303	D	-0.0132577	T	0.0578754	0.993826	T	0.045703	0.914121	0.709393	D	-3.24	1.57	0.573888	0.5145	0.573888	0.564101	T	0.457454	NA	NA	D	0.111	0.843093	D	0.5361	T	-0.3872	0.49	N	1	D	-2.54	T	0.365057	0.523	T	0.518	0.548	N	0.12353	D	0.503617	0.487112	NA	NA	NA	NA	NA	NA	neutral	0.009	16	neutral	0.655	0.281	1.137	0.304	0.922	4.1651
953	NM_000518.4:c.131A>C	HBB:c.131A>C	NM_000518.4:c.131A>C	NP_000509.1:p.(E44A)	VUS	Missense codons	11:5247991-5247991	missense_variant	tolerated	0.57	benign	0.344	0.01	0	0	0	0.01	D	0.17773	D	0.017521	T	0.10382	0.986615	T	0.033814	0.877826	0.659619	D	-3.26	1.57	0.573888	0.5145	0.573888	0.564101	T	0.620138	NA	NA	D	0.096859	0.855679	D	0.546	T	-0.345	0.438	N	1	N	-1.96	T	0.379381	0.577	T	0.509	0.523	N	0.1104	N	0.472337	0.487112	NA	NA	NA	NA	NA	NA	neutral	0.115	15.16	low	1.13	0.281	1.137	0.304	0.922	4.1651
954	NM_000518.4:c.134C>G	HBB:c.134C>G	NM_000518.4:c.134C>G	NP_000509.1:p.(S45C)	VUS	Missense codons	11:5247988-5247988	missense_variant	deleterious	0.01	probably_damaging	0.934	NA	NA	NA	NA	NA	D	0.397921	D	0.333809	D	0.985364	0.977785	T	0.093261	1.30814	1.99706	D	-3.21	-2.4	0.573888	0.689873	0.573888	0.564101	D	0.953705	NA	NA	D	0.294403	0.930704	D	0.8909	D	0.5476	0.691	N	0.996457	D	-3.69	T	0.418908	0.711	D	0.015	0.856	N	0.08763	N	0.457725	0.487112	NA	NA	NA	NA	NA	NA	deleterious	0.786	21.1	high	3.665	-3.446	-0.226	0.179	0.969	10.9796
955	NM_000518.4:c.137T>C	HBB:c.137T>C	NM_000518.4:c.137T>C	NP_000509.1:p.(F46S)	VUS	Missense codons	11:5247985-5247985	missense_variant	deleterious	0.02	probably_damaging	0.993	0	0	0	0	0	D	0.509197	D	0.49365	D	0.985162	0.998803	T	0.242004	10.6767	11.5876	D	-3.58	5.1	0.573888	1	0.573888	0.564101	D	0.914409	NA	NA	D	0.617889	0.943569	D	0.9383	D	1.0893	0.907	D	1	D	-6.97	T	0.713449	0.971	D	0.024	0.966	D	0.94424	D	0.964911	0.487112	NA	NA	NA	NA	NA	NA	deleterious	0.833	29.3	high	4.47	5.61	1.311	0.976	0.992	14.1449
956	NM_000518.4:c.137T>A	HBB:c.137T>A	NM_000518.4:c.137T>A	NP_000509.1:p.(F46Y)	VUS	Missense codons	11:5247985-5247985	missense_variant	deleterious	0.01	probably_damaging	0.959	NA	NA	NA	NA	NA	D	0.495646	D	0.474184	D	0.980909	0.99666	T	0.239172	9.16049	9.56712	D	-3.57	5.1	0.573888	1	0.573888	0.564101	D	0.906409	NA	NA	D	0.540661	0.885344	D	0.9201	D	1.0565	0.916	D	1	D	-2.69	T	0.732178	0.945	D	0.022	0.803	D	0.93992	D	0.964911	0.487112	NA	NA	NA	NA	NA	NA	deleterious	0.808	27.5	high	3.665	5.61	1.311	0.976	0.992	14.1449
957	NM_000518.4:c.137T>G	HBB:c.137T>G	NM_000518.4:c.137T>G	NP_000509.1:p.(F46C)	VUS	Missense codons	11:5247985-5247985	missense_variant	deleterious	0	probably_damaging	1	0	0	0	0	0	D	0.511857	D	0.497471	D	0.995322	0.994373	T	0.258695	10.7174	11.6358	D	-3.6	5.1	0.573888	1	0.573888	0.564101	D	0.985781	NA	NA	D	0.584209	0.949802	D	0.9391	D	1.09	0.952	D	1	D	-7.14	T	0.741157	0.98	D	0	0.986	D	0.93323	D	0.968536	0.487112	NA	NA	NA	NA	NA	NA	deleterious	0.945	29.3	high	4.47	5.61	1.311	0.976	0.992	14.1449
958	NM_000518.4:c.139G>A	HBB:c.139G>A	NM_000518.4:c.139G>A	NP_000509.1:p.(G47R)	VUS	Missense codons	11:5247983-5247983	missense_variant	deleterious	0	probably_damaging	1	0	0	0	0	0	D	0.501434	D	0.482499	D	0.999531	0.999387	T	0.050724	10.3813	10.7013	D	-3.4	5.1	0.573888	1	0.573888	0.564101	D	0.991834	NA	NA	D	0.567217	0.974402	D	0.9182	D	1.042	0.958	D	1	D	-7.45	T	0.69189	0.925	D	0	0.854	D	0.92433	D	0.947536	0.487112	NA	NA	NA	NA	NA	NA	deleterious	0.945	31	high	4.345	5.619	1.025	0.994	0.994	17.6123
959	NM_000518.4:c.140G>A	HBB:c.140G>A	NM_000518.4:c.140G>A	NP_000509.1:p.(G47E)	VUS	Missense codons	11:5247982-5247982	missense_variant	deleterious	0	probably_damaging	1	0	0	0	0	0	D	0.499649	D	0.479935	D	0.999531	0.998096	T	0.05804	11.1234	11.6537	D	-3.37	5.1	0.573888	1	0.573888	0.564101	D	0.988514	NA	NA	D	0.583325	0.987297	D	0.9272	D	1.0649	0.931	D	1	D	-7.45	T	0.68274	0.932	D	0.001	0.935	D	0.92433	D	0.945289	0.487112	NA	NA	NA	NA	NA	NA	deleterious	0.945	28	high	4.345	5.619	1.025	0.995	0.995	17.6123
960	NM_000518.4:c.142G>A	HBB:c.142G>A	NM_000518.4:c.142G>A	NP_000509.1:p.(D48N)	VUS	Missense codons	11:5247980-5247980	missense_variant	tolerated	1	benign	0.033	0	0	0	0	0	D	0.0966355	T	-0.0989662	T	0.165504	0.993953	T	0.037565	2.03323	1.51017	D	-3.32	5.1	0.573888	0.997383	0.573888	0.564101	D	0.906209	NA	NA	D	0.06352	0.894419	D	0.5185	T	-0.3329	0.694	D	0.737989	N	-0.05	T	0.49827	0.349	T	1	0.442	D	0.63859	D	0.60823	0.487112	NA	NA	NA	NA	NA	NA	neutral	0.002	20.6	low	1.64	1.608	1.025	0.996	0.993	7.8674
961	NM_000518.4:c.142G>C	HBB:c.142G>C	NM_000518.4:c.142G>C	NP_000509.1:p.(D48H)	VUS	Missense codons	11:5247980-5247980	missense_variant	deleterious	0.01	benign	0.312	NA	NA	NA	NA	NA	D	0.319405	D	0.221026	D	0.968397	0.994997	T	0.075555	3.65702	3.27239	D	-3.43	5.1	0.573888	0.997383	0.573888	0.564101	D	0.854215	NA	NA	D	0.296906	0.948785	D	0.8317	D	0.6545	0.714	D	0.942	D	-2.87	T	0.515432	0.74	D	0.017	0.561	D	0.85298	D	0.863922	0.487112	NA	NA	NA	NA	NA	NA	deleterious	0.503	23.9	medium	3.385	1.608	1.025	0.996	0.993	7.8674
962	NM_000518.4:c.142G>T	HBB:c.142G>T	NM_000518.4:c.142G>T	NP_000509.1:p.(D48Y)	P/LP	Missense codons	11:5247980-5247980	missense_variant	deleterious	0.04	possibly_damaging	0.479	0	0	0	0	0	D	0.412496	D	0.354745	D	0.99435	0.995474	T	0.226851	4.36008	4.09475	D	-3.45	5.1	0.573888	0.997383	0.573888	0.564101	D	0.890411	NA	NA	D	0.550182	0.924611	D	0.8824	D	0.8782	0.731	D	0.971527	D	-5.25	T	0.51217	0.742	D	0.038	0.789	D	0.84587	D	0.869048	0.487112	NA	NA	NA	NA	NA	NA	deleterious	0.507	26.1	high	4.285	1.608	1.025	0.996	0.993	7.8674
963	NM_000518.4:c.143A>C	HBB:c.143A>C	NM_000518.4:c.143A>C	NP_000509.1:p.(D48A)	VUS	Missense codons	11:5247979-5247979	missense_variant	deleterious	0	benign	0.121	0.01	0	0	0	0.01	D	0.294122	D	0.184709	D	0.982761	0.989534	T	0.083557	3.87499	3.44973	D	-3.41	5.1	0.573888	1	0.573888	0.564101	T	0.689931	NA	NA	D	0.394508	0.932578	D	0.8263	D	0.6953	0.73	D	0.976877	D	-4.84	T	0.474973	0.749	D	0.012	0.655	D	0.94365	D	0.934594	0.487112	NA	NA	NA	NA	NA	NA	neutral	0.454	24.6	high	3.735	5.708	1.137	0.995	0.991	14.1449
964	NM_000518.4:c.143A>G	HBB:c.143A>G	NM_000518.4:c.143A>G	NP_000509.1:p.(D48G)	VUS	Missense codons	11:5247979-5247979	missense_variant	deleterious	0	benign	0.236	0	0	0	0	0	D	0.280523	D	0.165175	D	0.9646	0.996892	T	0.074053	3.57121	3.07542	D	-3.26	5.1	0.573888	1	0.573888	0.564101	D	0.962554	NA	NA	D	0.392148	0.938516	D	0.7842	D	0.5578	0.657	D	0.983155	D	-3.59	T	0.473635	0.705	D	0.022	0.607	D	0.92827	D	0.954591	0.487112	NA	NA	NA	NA	NA	NA	neutral	0.468	25	medium	2.74	5.708	1.137	0.995	0.991	14.1449
965	NM_000518.4:c.143A>T	HBB:c.143A>T	NM_000518.4:c.143A>T	NP_000509.1:p.(D48V)	P/LP	Missense codons	11:5247979-5247979	missense_variant	deleterious	0	possibly_damaging	0.859	NA	NA	NA	NA	NA	D	0.495754	D	0.47434	D	0.994667	0.993836	T	0.158635	5.63269	5.44956	D	-3.44	5.1	0.573888	1	0.573888	0.564101	D	0.971903	NA	NA	D	0.694424	0.953199	D	0.9364	D	1.0632	0.77	D	0.999998	D	-5.81	T	0.458376	0.935	D	0.001	0.875	D	0.94137	D	0.952356	0.487112	NA	NA	NA	NA	NA	NA	deleterious	0.776	28.2	high	4.285	5.708	1.137	0.995	0.991	14.1449
966	NM_000518.4:c.146T>G	HBB:c.146T>G	NM_000518.4:c.146T>G	NP_000509.1:p.(L49R)	VUS	Missense codons	11:5247976-5247976	missense_variant	deleterious	0	probably_damaging	0.999	0	0	0	0	0	D	0.529003	D	0.5221	D	0.998184	0.99767	T	0.125712	11.9943	12.6347	D	-3.52	5.1	0.573888	1	0.573888	0.564101	D	0.978627	NA	NA	D	0.616212	0.941131	D	0.9391	D	1.09	0.934	D	1	D	-5.58	T	0.657073	0.982	D	0	0.96	D	0.96914	D	0.98299	0.487112	NA	NA	NA	NA	NA	NA	deleterious	0.935	28	high	4.15	8.664	1.311	0.983	0.986	14.1449
967	NM_000518.4:c.146T>C	HBB:c.146T>C	NM_000518.4:c.146T>C	NP_000509.1:p.(L49P)	VUS	Missense codons	11:5247976-5247976	missense_variant	deleterious	0.01	probably_damaging	0.992	0	0	0	0	0	D	0.527726	D	0.520265	D	0.990435	0.999033	T	0.091976	11.9258	12.5574	D	-3.54	5.1	0.573888	1	0.573888	0.564101	D	0.852415	NA	NA	D	0.639536	0.954437	D	0.9383	D	1.0893	0.919	D	1	D	-6.5	T	0.689456	0.986	D	0	0.975	D	0.96767	D	0.991826	0.487112	NA	NA	NA	NA	NA	NA	deleterious	0.853	28	high	4.495	8.664	1.311	0.983	0.986	14.1449
968	NM_000518.4:c.149C>G	HBB:c.149C>G	NM_000518.4:c.149C>G	NP_000509.1:p.(S50C)	VUS	Missense codons	11:5247973-5247973	missense_variant	deleterious	0.01	possibly_damaging	0.617	NA	NA	NA	NA	NA	D	0.259608	D	0.135132	D	0.985511	0.990043	T	0.193282	4.76009	4.64192	D	-3.55	5.1	0.573888	0.998432	0.573888	0.564101	D	0.861914	NA	NA	D	0.337476	0.972998	D	0.9118	D	1.0126	0.905	D	0.99976	D	-3.89	T	0.612566	0.782	D	0.022	0.639	D	0.85147	D	0.861469	0.487112	NA	NA	NA	NA	NA	NA	deleterious	0.62	25.4	medium	3.4	2.3	1.175	0.922	0.962	17.6123
969	NM_000518.4:c.149C>T	HBB:c.149C>T	NM_000518.4:c.149C>T	NP_000509.1:p.(S50F)	VUS	Missense codons	11:5247973-5247973	missense_variant	deleterious	0	possibly_damaging	0.85	0	0	0	0	0	D	0.457598	D	0.419532	D	0.970872	0.998182	T	0.093386	5.67368	5.76002	D	-3.53	5.1	0.573888	0.998432	0.573888	0.564101	D	0.911809	NA	NA	D	0.346633	0.960163	D	0.9167	D	1.026	0.932	D	0.999928	D	-5.14	T	0.635577	0.879	D	0.034	0.845	D	0.82541	D	0.813168	0.487112	NA	NA	NA	NA	NA	NA	deleterious	0.772	26.2	medium	3.48	2.3	1.175	0.922	0.962	17.6123
970	NM_000518.4:c.151A>T	HBB:c.151A>T	NM_000518.4:c.151A>T	NP_000509.1:p.(T51S)	VUS	Missense codons	11:5247971-5247971	missense_variant	tolerated	1	benign	0.003	NA	NA	NA	NA	NA	T	-0.0927267	T	-0.189444	T	0.0308066	0.688705	T	0.017442	0.0140804	0.00749874	D	-3.11	-9.96	0.573888	0.999987	0.573888	0.564101	T	0.423358	NA	NA	D	0.082001	0.688495	T	0.3141	T	-0.5639	0.398	N	0.999999	N	1.33	T	0.364523	0.507	T	1	0.489	N	0.0918	N	0.438654	0.487112	NA	NA	NA	NA	NA	NA	neutral	0	0.004	neutral	-1.06	-0.477	-2.088	0.392	0.903	15.0551
973	NM_000518.4:c.155C>A	HBB:c.155C>A	NM_000518.4:c.155C>A	NP_000509.1:p.(P52H)	VUS	Missense codons	11:5247967-5247967	missense_variant	tolerated	0.07	benign	0.065	0	0	0	0	0	D	0.234163	D	0.0985819	D	0.948016	0.995128	T	0.081797	1.92703	1.94205	D	-3.14	5.1	0.573888	0.999308	0.573888	0.564101	D	0.935306	NA	NA	D	0.084088	0.925664	D	0.7393	D	0.0947	0.451	N	0.999783	D	-3.07	T	0.418788	0.48	T	0.083	0.619	N	0.43093	D	0.766889	0.487112	NA	NA	NA	NA	NA	NA	neutral	0.324	19.51	medium	2.93	3.628	1.175	0.356	0.854	11.0997
974	NM_000518.4:c.155C>G	HBB:c.155C>G	NM_000518.4:c.155C>G	NP_000509.1:p.(P52R)	P/LP	Missense codons	11:5247967-5247967	missense_variant	tolerated	0.07	benign	0.164	NA	NA	NA	NA	NA	D	0.388413	D	0.320152	D	0.861333	0.99729	T	0.04078	2.02552	2.09496	D	-3.12	5.1	0.573888	0.999308	0.573888	0.564101	D	0.944206	NA	NA	D	0.093051	0.931088	D	0.7634	D	0.1822	0.559	N	0.999612	D	-2.91	T	0.434002	0.562	T	0.113	0.83	N	0.46278	D	0.811845	0.487112	NA	NA	NA	NA	NA	NA	neutral	0.334	19.06	medium	2.93	3.628	1.175	0.356	0.854	11.0997
975	NM_000518.4:c.157G>T	HBB:c.157G>T	NM_000518.4:c.157G>T	NP_000509.1:p.(D53Y)	VUS	Missense codons	11:5247965-5247965	missense_variant	deleterious	0	probably_damaging	0.923	0.01	0	0	0	0.01	D	0.202927	D	0.0537136	D	0.884863	0.984041	T	0.052796	0.491975	0.664936	D	-3.29	-4.78	0.573888	0.920397	0.573888	0.564101	D	0.906209	NA	NA	D	0.430491	0.889175	D	0.8428	D	0.5814	0.421	N	1	D	-2.81	T	0.359153	0.614	D	0.029	0.576	N	0.08552	N	0.46695	0.487112	NA	NA	NA	NA	NA	NA	deleterious	0.817	18.1	medium	2.865	-1.647	-0.285	0.181	0.725	2.812
976	NM_000518.4:c.157G>C	HBB:c.157G>C	NM_000518.4:c.157G>C	NP_000509.1:p.(D53H)	VUS	Missense codons	11:5247965-5247965	missense_variant	deleterious	0.03	probably_damaging	0.95	NA	NA	NA	NA	NA	D	0.171975	D	0.00925433	D	0.605453	0.983859	T	0.136402	0.489622	0.66079	D	-3.29	-4.78	0.573888	0.920397	0.573888	0.564101	T	0.542746	NA	NA	D	0.430113	0.947905	D	0.8525	D	0.6337	0.492	N	1	N	-1.97	T	0.348924	0.645	T	0.102	0.492	N	0.12625	D	0.632361	0.487112	NA	NA	NA	NA	NA	NA	deleterious	0.758	17.03	medium	2.52	-1.647	-0.285	0.181	0.725	2.812
977	NM_000518.4:c.157G>A	HBB:c.157G>A	NM_000518.4:c.157G>A	NP_000509.1:p.(D53N)	B/LB	Missense codons	11:5247965-5247965	missense_variant	tolerated	0.05	benign	0.093	0	0	0	0	0	T	0.0295117	T	-0.195385	D	0.990798	0.956192	T	0.036969	0.241608	0.258809	D	-3.25	-4.78	0.573888	0.920397	0.573888	0.564101	T	0.630737	NA	NA	D	0.225506	0.872428	D	0.6514	T	-0.2795	0.534	N	1	N	-0.42	T	0.350522	0.4	T	0.409	0.496	N	0.07346	N	0.46695	0.487112	NA	NA	NA	NA	NA	NA	neutral	0.352	10.63	low	1.825	-1.647	-0.285	0.181	0.725	2.812
978	NM_000518.4:c.158A>G	HBB:c.158A>G	NM_000518.4:c.158A>G	NP_000509.1:p.(D53G)	VUS	Missense codons	11:5247964-5247964	missense_variant	tolerated	0.08	benign	0.083	0	0	0	0	0	D	0.251289	D	0.123183	D	0.989477	0.733882	T	0.032263	0.0292297	0.0310909	D	-3.24	-10.2	0.573888	1	0.573888	0.564101	T	0.562644	NA	NA	D	0.268517	0.761809	D	0.6048	T	-0.472	0.53	N	1	N	-1.12	T	0.324989	0.526	T	0.325	0.448	N	0.11451	D	0.627774	0.487112	NA	NA	NA	NA	NA	NA	neutral	0.306	0.269	low	1.115	0.052	-0.686	0.163	0.689	16.5419
979	NM_000518.4:c.158A>C	HBB:c.158A>C	NM_000518.4:c.158A>C	NP_000509.1:p.(D53A)	VUS	Missense codons	11:5247964-5247964	missense_variant	tolerated	0.97	benign	0.018	0	0	0	0	0	D	0.0827749	T	-0.118876	T	0.105251	0.717307	T	0.023017	0.0223765	0.0208566	D	-3.15	-10.2	0.573888	1	0.573888	0.564101	T	0.304669	NA	NA	D	0.215502	0.713252	D	0.5292	T	-0.5436	0.392	N	1	N	-0.32	T	0.332868	0.549	T	1	0.431	N	0.03549	N	0.323202	0.487112	NA	NA	NA	NA	NA	NA	neutral	0.001	0.003	neutral	0.055	0.052	-0.686	0.163	0.689	16.5419
980	NM_000518.4:c.158A>T	HBB:c.158A>T	NM_000518.4:c.158A>T	NP_000509.1:p.(D53V)	VUS	Missense codons	11:5247964-5247964	missense_variant	deleterious	0.02	possibly_damaging	0.68	NA	NA	NA	NA	NA	D	0.191644	D	0.0375065	T	0.318523	0.875868	T	0.063809	0.0747867	0.119365	D	-3.28	-10.2	0.573888	1	0.573888	0.564101	T	0.587141	NA	NA	D	0.571752	0.743091	D	0.8367	D	0.4025	0.409	N	1	N	-2.22	T	0.324968	0.594	T	0.214	0.533	N	0.10453	D	0.542958	0.487112	NA	NA	NA	NA	NA	NA	deleterious	0.625	11.62	medium	2.17	0.052	-0.686	0.163	0.689	16.5419
982	NM_000518.4:c.160G>A	HBB:c.160G>A	NM_000518.4:c.160G>A	NP_000509.1:p.(A54T)	VUS	Missense codons	11:5247962-5247962	missense_variant	deleterious	0.01	probably_damaging	0.998	0.02	0	0	0	0.02	D	0.387631	D	0.415883	D	0.994194	0.999082	T	0.053737	6.29465	7.46677	D	-3.24	5.1	0.573888	1	0.573888	0.564101	D	0.947705	NA	NA	D	0.376024	0.900177	D	0.9182	D	1.042	0.924	D	1	D	-3.81	T	0.535207	0.841	D	0.022	0.869	D	0.92496	D	0.936343	0.487112	NA	NA	NA	NA	NA	NA	deleterious	0.88	26.3	high	3.94	3.689	1.025	0.198	0.706	17.6123
983	NM_000518.4:c.164T>A	HBB:c.164T>A	NM_000518.4:c.164T>A	NP_000509.1:p.(V55D)	P/LP	Missense codons	11:5247958-5247958	missense_variant	deleterious	0	probably_damaging	0.998	NA	NA	NA	NA	NA	D	0.468087	D	0.434598	D	0.992871	0.981745	T	0.055373	4.83008	5.46844	D	-3.37	5.1	0.573888	1	0.573888	0.564101	D	0.974903	NA	NA	D	0.473841	0.948293	D	0.8618	D	0.9073	0.796	D	0.999938	D	-5.89	T	0.461475	0.855	D	0	0.677	D	0.96182	D	0.978945	0.487112	NA	NA	NA	NA	NA	NA	deleterious	0.919	25.1	medium	3.27	6.723	1.311	0.122	0.703	14.1449
984	NM_000518.4:c.167T>A	HBB:c.167T>A	NM_000518.4:c.167T>A	NP_000509.1:p.(M56K)	VUS	Missense codons	11:5247955-5247955	missense_variant	tolerated	0.06	possibly_damaging	0.883	NA	NA	NA	NA	NA	D	0.351031	D	0.266455	D	0.949196	0.979463	T	0.041808	2.31483	2.91038	D	-2.89	5.1	0.573888	0.977992	0.573888	0.564101	D	0.850515	NA	NA	D	0.196435	0.809499	D	0.7943	D	0.196	0.761	N	1	D	-4.19	T	0.55142	0.608	T	0.107	0.51	N	0.21915	D	0.55497	0.487112	NA	NA	NA	NA	NA	NA	deleterious	0.667	22.2	medium	2.785	1.617	1.311	0.067	0.651	8.7478
985	NM_000518.4:c.169G>T	HBB:c.169G>T	NM_000518.4:c.169G>T	NP_000509.1:p.(G57C)	VUS	Missense codons	11:5247953-5247953	missense_variant	deleterious	0.01	probably_damaging	0.994	0	0	0	0	0	D	0.366158	D	0.288184	D	0.953392	0.978899	T	0.120294	0.513371	0.952347	D	-3.49	-10.2	0.573888	0.999997	0.573888	0.564101	D	0.886711	NA	NA	D	0.567929	0.909489	D	0.8643	D	0.4318	0.782	N	1	D	-5.6	T	0.371886	0.587	D	0.015	0.843	N	0.14298	D	0.710207	0.487112	NA	NA	NA	NA	NA	NA	deleterious	0.858	16.26	medium	3.395	-1.571	-0.753	0.007	0.505	3.4115
986	NM_000518.4:c.169G>C	HBB:c.169G>C	NM_000518.4:c.169G>C	NP_000509.1:p.(G57R)	VUS	Missense codons	11:5247953-5247953	missense_variant	deleterious	0.02	possibly_damaging	0.877	NA	NA	NA	NA	NA	D	0.359703	D	0.278912	D	0.961112	0.974847	T	0.061529	0.351877	0.625627	D	-3.44	-10.2	0.573888	0.999997	0.573888	0.564101	D	0.948605	NA	NA	D	0.658956	0.888928	D	0.8884	D	0.6504	0.771	N	1	D	-4.46	T	0.40296	0.635	D	0.014	0.841	N	0.15595	D	0.690083	0.487112	NA	NA	NA	NA	NA	NA	deleterious	0.725	14.96	medium	3.19	-1.571	-0.753	0.007	0.505	3.4115
988	NM_000518.4:c.170G>A	HBB:c.170G>A	NM_000518.4:c.170G>A	NP_000509.1:p.(G57D)	B/LB	Missense codons	11:5247952-5247952	missense_variant	deleterious	0.01	possibly_damaging	0.624	0.09	0	0	0	0.09	D	0.141485	D	0.265781	D	0.523381	0.988501	T	0.056608	0.601473	0.671769	D	-3.36	-2.81	0.573888	0.654796	0.573888	0.564101	T	0.846715	NA	NA	D	0.483116	0.931499	D	0.8193	D	0.5364	0.808	N	1	D	-3.75	T	0.409329	0.636	D	0.037	0.575	N	0.12684	D	0.520736	0.487112	NA	NA	NA	NA	NA	NA	deleterious	0.623	17.36	medium	2.26	0.016	-0.273	0.006	0.497	7.054
989	NM_000518.4:c.170_181del	HBB:c.170_181del	NM_000518.4:c.170_181del	NP_000509.1:p.(G57_K60del)	P/LP	Inframe indels	11:5247940-5247952	inframe_deletion	NA	NA	NA	NA	NA	NA	NA	NA	NA	NA	NA	NA	NA	NA	NA	NA	NA	NA	NA	NA	NA	NA	NA	NA	NA	NA	NA	NA	NA	NA	NA	NA	NA	NA	NA	NA	NA	NA	NA	NA	NA	NA	NA	NA	NA	NA	NA	NA	NA	NA	NA	NA	NA	NA	NA	NA	NA	NA	NA	NA	NA	NA	20.3	NA	NA	NA	NA	NA	NA	NA
990	NM_000518.4:c.172A>C	HBB:c.172A>C	NM_000518.4:c.172A>C	NP_000509.1:p.(N58H)	VUS	Missense codons	11:5247950-5247950	missense_variant	deleterious	0	probably_damaging	1	0	0	0	0	0	D	0.304551	D	0.19969	D	0.990338	0.995613	T	0.111249	5.42644	6.71242	D	-3.52	5.1	0.573888	1	0.573888	0.564101	D	0.89951	NA	NA	D	0.328756	0.932553	D	0.9229	D	1.0615	0.848	D	0.999999	D	-4.62	T	0.61007	0.814	D	0.023	0.893	D	0.95434	D	0.969593	0.487112	NA	NA	NA	NA	NA	NA	deleterious	0.945	24.3	high	3.805	7.295	1.137	0.047	0.518	14.1449
991	NM_000518.4:c.172A>G	HBB:c.172A>G	NM_000518.4:c.172A>G	NP_000509.1:p.(N58D)	VUS	Missense codons	11:5247950-5247950	missense_variant	deleterious	0.02	probably_damaging	0.983	0.01	0	0	0	0.01	D	0.211578	D	0.0661411	D	0.988194	0.997787	T	0.079653	5.11031	6.10615	D	-3.43	5.1	0.573888	1	0.573888	0.564101	D	0.939506	NA	NA	D	0.379053	0.926753	D	0.9093	D	1.0281	0.803	D	0.999998	D	-4.25	T	0.635154	0.8	D	0.031	0.844	D	0.94807	D	0.967915	0.487112	NA	NA	NA	NA	NA	NA	deleterious	0.812	24.6	medium	3.455	7.295	1.137	0.047	0.518	14.1449
992	NM_000518.4:c.173A>C	HBB:c.173A>C	NM_000518.4:c.173A>C	NP_000509.1:p.(N58T)	VUS	Missense codons	11:5247949-5247949	missense_variant	deleterious	0	probably_damaging	1	0	0	0	0	0	D	0.301814	D	0.195759	D	0.988505	0.994543	T	0.083039	5.89814	7.6101	D	-3.49	5.1	0.573888	1	0.573888	0.564101	D	0.981202	NA	NA	D	0.396418	0.951473	D	0.9366	D	1.0872	0.687	D	0.999999	D	-5.52	T	0.596633	0.792	D	0.001	0.869	D	0.95434	D	0.966501	0.487112	NA	NA	NA	NA	NA	NA	deleterious	0.945	24.5	high	3.66	5.606	1.137	0.058	0.525	14.1449
993	NM_000518.4:c.174C>A	HBB:c.174C>A	NM_000518.4:c.174C>A	NP_000509.1:p.(N58K)	VUS	Missense codons	11:5247948-5247948	missense_variant	deleterious	0	probably_damaging	1	0	0	0	0	0	D	0.167728	D	0.0031535	D	0.987489	0.982176	T	0.172229	1.03454	1.78148	D	-3.5	-7.69	0.573888	0.999055	0.573888	0.564101	D	0.89771	NA	NA	D	0.507234	0.907138	D	0.9248	D	1.1126	0.877	D	0.689619	D	-5.53	T	0.654175	0.639	D	0.001	0.944	N	0.17496	D	0.722458	0.487112	NA	NA	NA	NA	NA	NA	deleterious	0.945	17.18	high	4.005	-0.246	-0.235	0.058	0.523	17.2276
993	NM_000518.4:c.174C>G	HBB:c.174C>G	NM_000518.4:c.174C>G	NP_000509.1:p.(N58K)	VUS	Missense codons	11:5247948-5247948	missense_variant	deleterious	0	probably_damaging	1	NA	NA	NA	NA	NA	D	0.16777	D	0.00321357	D	0.981701	0.982231	T	0.172229	1.03454	1.78148	D	-3.5	-7.69	0.573888	0.999055	0.573888	0.564101	D	0.89771	NA	NA	D	0.478872	0.907138	D	0.9248	D	1.1133	0.877	D	0.712466	D	-5.53	T	0.654175	0.637	D	0.001	0.944	N	0.20865	D	0.765824	0.487112	NA	NA	NA	NA	NA	NA	deleterious	0.945	17.12	high	4.005	-0.246	-0.235	0.058	0.523	17.2276
994	NM_000518.4:c.176C>A	HBB:c.176C>A	NM_000518.4:c.176C>A	NP_000509.1:p.(P59H)	VUS	Missense codons	11:5247946-5247946	missense_variant	deleterious	0	possibly_damaging	0.557	0	0	0	0	0	D	0.265954	D	0.144248	D	0.816562	0.993298	T	0.099748	2.25575	2.66024	D	-3.29	3.18	0.573888	0.997268	0.573888	0.564101	T	0.766023	NA	NA	D	0.271458	0.971561	D	0.8678	D	0.6679	0.667	N	0.881637	D	-6.9	T	0.371207	0.635	D	0.022	0.621	D	0.79795	D	0.82203	0.487112	NA	NA	NA	NA	NA	NA	deleterious	0.635	23	medium	3.185	2.098	1.175	0.264	0.619	11.0795
995	NM_000518.4:c.176C>G	HBB:c.176C>G	NM_000518.4:c.176C>G	NP_000509.1:p.(P59R)	VUS	Missense codons	11:5247946-5247946	missense_variant	deleterious	0	probably_damaging	0.959	NA	NA	NA	NA	NA	D	0.431945	D	0.382682	D	0.981148	0.996761	T	0.055742	3.26055	4.33832	D	-3.28	3.18	0.573888	0.997268	0.573888	0.564101	T	0.822218	NA	NA	D	0.255362	0.974206	D	0.9065	D	0.7052	0.723	N	0.801926	D	-6.72	T	0.383833	0.703	D	0.007	0.829	D	0.79751	D	0.812538	0.487112	NA	NA	NA	NA	NA	NA	deleterious	0.847	23.2	high	3.535	2.098	1.175	0.264	0.619	11.0795
996	NM_000518.4:c.178A>G	HBB:c.178A>G	NM_000518.4:c.178A>G	NP_000509.1:p.(K60E)	VUS	Missense codons	11:5247944-5247944	missense_variant	deleterious	0.01	probably_damaging	0.934	0.12	0	0	0	0.12	D	0.42385	D	0.371055	D	0.969782	0.998442	T	0.041649	3.19908	4.01988	D	-3.14	3.95	0.573888	0.879119	0.573888	0.564101	T	0.806719	NA	NA	D	0.320189	0.97097	D	0.8541	D	0.8736	0.72	D	0.981953	D	-2.7	T	0.450808	0.812	D	0.03	0.859	D	0.83044	D	0.791752	0.487112	NA	NA	NA	NA	NA	NA	deleterious	0.786	23.6	medium	3.21	2.956	1.137	0.377	0.695	11.232
997	NM_000518.4:c.179A>C	HBB:c.179A>C	NM_000518.4:c.179A>C	NP_000509.1:p.(K60T)	VUS	Missense codons	11:5247943-5247943	missense_variant	deleterious	0	probably_damaging	0.978	0.07	0	0	0	0.07	D	0.2749	D	0.157099	D	0.987811	0.99746	T	0.048633	4.33791	5.21331	D	-3.26	5.1	0.573888	0.955864	0.573888	0.564101	D	0.966803	NA	NA	D	0.329504	0.978312	D	0.8816	D	0.9459	0.673	D	0.992819	D	-4.21	T	0.457473	0.729	D	0.021	0.659	D	0.84937	D	0.796232	0.487112	NA	NA	NA	NA	NA	NA	deleterious	0.865	24	high	3.555	2.845	1.137	0.391	0.708	9.3355
998	NM_000518.4:c.180G>C	HBB:c.180G>C	NM_000518.4:c.180G>C	NP_000509.1:p.(K60N)	VUS	Missense codons	11:5247942-5247942	missense_variant	tolerated	0.06	possibly_damaging	0.705	NA	NA	NA	NA	NA	D	0.117025	T	-0.0696788	D	0.882628	0.986986	T	0.044801	0.559801	0.825343	D	-3.26	-9.44	0.573888	0.999815	0.573888	0.564101	T	0.757524	NA	NA	D	0.798351	0.954873	D	0.7509	D	0.2393	0.708	D	0.994138	D	-3.3	T	0.468573	0.784	T	0.11	0.847	N	0.37502	D	0.735973	0.487112	NA	NA	NA	NA	NA	NA	deleterious	0.577	13.2	medium	2.82	-0.258	-1.265	0.386	0.713	4.9839
998	NM_000518.4:c.180G>T	HBB:c.180G>T	NM_000518.4:c.180G>T	NP_000509.1:p.(K60N)	VUS	Missense codons	11:5247942-5247942	missense_variant	tolerated	0.06	possibly_damaging	0.705	0	0	0	0	0	D	0.11701	T	-0.0697002	D	0.882628	0.988168	T	0.044801	0.559801	0.825343	D	-3.26	-9.44	0.573888	0.999815	0.573888	0.564101	T	0.757524	NA	NA	D	0.773959	0.954873	D	0.7509	D	0.2393	0.708	D	0.993874	D	-3.3	T	0.468573	0.784	T	0.11	0.847	N	0.38354	D	0.656228	0.487112	NA	NA	NA	NA	NA	NA	deleterious	0.577	13.52	medium	2.82	-0.258	-1.265	0.386	0.713	4.9839
999	NM_000518.4:c.181G>C	HBB:c.181G>C	NM_000518.4:c.181G>C	NP_000509.1:p.(V61L)	VUS	Missense codons	11:5247941-5247941	missense_variant	deleterious	0	possibly_damaging	0.84	NA	NA	NA	NA	NA	D	0.296891	D	0.188687	D	0.98788	0.998033	T	0.086544	6.38685	6.26114	D	-3.18	5.1	0.573888	0.99995	0.573888	0.564101	D	0.89971	NA	NA	D	0.300351	0.933276	D	0.8539	D	0.8713	0.702	D	0.999992	D	-2.75	T	0.560149	0.76	D	0.014	0.661	D	0.93501	D	0.94457	0.487112	NA	NA	NA	NA	NA	NA	deleterious	0.766	25.3	medium	2.535	3.64	1.025	0.628	0.731	17.6123
1000	NM_000518.4:c.182T>C	HBB:c.182T>C	NM_000518.4:c.182T>C	NP_000509.1:p.(V61A)	VUS	Missense codons	11:5247940-5247940	missense_variant	deleterious	0.01	probably_damaging	0.999	0	0	0	0	0	D	0.51383	D	0.500305	D	0.996852	0.998753	T	0.131973	10.1233	10.5131	D	-3.35	5.1	0.573888	0.999999	0.573888	0.564101	T	0.836716	NA	NA	D	0.447848	0.954403	D	0.9084	D	1.0355	0.892	D	0.999997	D	-3.82	T	0.574581	0.952	D	0.006	0.72	D	0.96756	D	0.97585	0.487112	NA	NA	NA	NA	NA	NA	deleterious	0.896	26.2	high	3.725	8.664	1.311	0.721	0.741	14.1449
1002	NM_000518.4:c.184A>C	HBB:c.184A>C	NM_000518.4:c.184A>C	NP_000509.1:p.(K62Q)	VUS	Missense codons	11:5247938-5247938	missense_variant	tolerated	0.23	benign	0.129	0	0	0	0	0	D	0.209232	D	0.0627709	T	0.194139	0.992233	T	0.042178	1.51801	1.43825	D	-3.38	2.68	0.573888	0.314759	0.573888	0.564101	D	0.910509	NA	NA	D	0.262122	0.950654	D	0.7233	D	0.109	0.882	N	0.994595	N	-2.37	T	0.470142	0.631	T	0.204	0.618	N	0.23194	D	0.66256	0.487112	NA	NA	NA	NA	NA	NA	neutral	0.053	20.7	low	1.645	0.406	1.137	0.869	0.756	11.3403
1003	NM_000518.4:c.184A>G	HBB:c.184A>G	NM_000518.4:c.184A>G	NP_000509.1:p.(K62E)	VUS	Missense codons	11:5247938-5247938	missense_variant	tolerated	0.06	possibly_damaging	0.885	0.01	0	0	0	0.01	D	0.278734	D	0.162606	D	0.93007	0.99883	T	0.046311	2.84095	3.65977	D	-3.35	2.68	0.573888	0.314759	0.573888	0.564101	D	0.967203	NA	NA	D	0.407626	0.968866	D	0.8939	D	0.4841	0.867	N	0.991514	D	-2.8	T	0.502079	0.699	T	0.097	0.58	N	0.22996	D	0.67373	0.487112	NA	NA	NA	NA	NA	NA	deleterious	0.668	23.3	high	4.105	0.406	1.137	0.869	0.756	11.3403
1004	NM_000518.4:c.185A>T	HBB:c.185A>T	NM_000518.4:c.185A>T	NP_000509.1:p.(K62M)	VUS	Missense codons	11:5247937-5247937	missense_variant	deleterious	0.01	probably_damaging	0.936	NA	NA	NA	NA	NA	D	0.385558	D	0.316051	D	0.978466	0.995597	T	0.102661	3.05597	3.91901	D	-3.5	3.92	0.573888	0.446166	0.573888	0.564101	D	0.868613	NA	NA	D	0.591857	0.974479	D	0.906	D	0.57	0.893	N	0.961379	D	-4.47	T	0.453766	0.693	D	0.018	0.573	N	0.29191	D	0.757762	0.487112	NA	NA	NA	NA	NA	NA	deleterious	0.787	24.8	high	4.105	0.329	1.137	0.906	0.762	5.8985
1005	NM_000518.4:c.186G>C	HBB:c.186G>C	NM_000518.4:c.186G>C	NP_000509.1:p.(K62N)	VUS	Missense codons	11:5247936-5247936	missense_variant	deleterious	0.04	possibly_damaging	0.693	NA	NA	NA	NA	NA	D	0.149214	D	-0.0234411	D	0.926791	0.997651	T	0.116494	1.6345	1.92127	D	-3.46	2.24	0.573888	0.170721	0.573888	0.564101	D	0.850115	NA	NA	D	0.471336	0.967791	D	0.8246	D	0.3454	0.882	N	0.97936	D	-3.63	T	0.519765	0.622	T	0.057	0.562	N	0.24937	D	0.746068	0.487112	NA	NA	NA	NA	NA	NA	deleterious	0.597	23.3	medium	3.415	-1.904	-0.236	0.916	0.76	3.6137
1005	NM_000518.4:c.186G>T	HBB:c.186G>T	NM_000518.4:c.186G>T	NP_000509.1:p.(K62N)	VUS	Missense codons	11:5247936-5247936	missense_variant	deleterious	0.04	possibly_damaging	0.693	0	0	0	0	0	D	0.149223	D	-0.0234284	D	0.926791	0.997712	T	0.116494	1.6345	1.92127	D	-3.46	2.24	0.573888	0.170721	0.573888	0.564101	D	0.850115	NA	NA	D	0.472002	0.967791	D	0.8246	D	0.3454	0.882	N	0.978009	D	-3.63	T	0.519765	0.627	T	0.057	0.562	N	0.21099	D	0.627143	0.487112	NA	NA	NA	NA	NA	NA	deleterious	0.597	23.4	medium	3.415	-1.904	-0.236	0.916	0.76	3.6137
1006	NM_000518.4:c.187G>C	HBB:c.187G>C	NM_000518.4:c.187G>C	NP_000509.1:p.(A63P)	P/LP	Missense codons	11:5247935-5247935	missense_variant	deleterious	0.01	possibly_damaging	0.599	NA	NA	NA	NA	NA	D	0.446538	D	0.403644	D	0.982453	0.997509	T	0.103819	2.3494	2.88783	D	-3.5	3.19	0.573888	0.43595	0.573888	0.564101	T	0.839616	NA	NA	D	0.424268	0.944521	D	0.8757	D	0.9172	0.871	D	0.950361	D	-4.16	T	0.392041	0.799	D	0.014	0.91	N	0.28467	D	0.748875	0.487112	NA	NA	NA	NA	NA	NA	deleterious	0.613	23.8	high	3.88	0.342	1.025	0.965	0.77	9.226
1007	NM_000518.4:c.188C>A	HBB:c.188C>A	NM_000518.4:c.188C>A	NP_000509.1:p.(A63D)	VUS	Missense codons	11:5247934-5247934	missense_variant	deleterious	0.02	probably_damaging	0.952	0	0	0	0	0	D	0.462951	D	0.427221	D	0.978548	0.996836	T	0.052678	3.39211	4.2641	D	-3.44	4.19	0.573888	0.815821	0.573888	0.564101	T	0.80242	NA	NA	D	0.513874	0.959275	D	0.9063	D	1.0232	0.853	D	0.966484	D	-4.79	T	0.419374	0.801	D	0.016	0.889	N	0.21585	D	0.658998	0.487112	NA	NA	NA	NA	NA	NA	deleterious	0.778	24.7	high	3.535	1.29	1.175	0.984	0.773	10.0601
1008	NM_000518.4:c.190C>A	HBB:c.190C>A	NM_000518.4:c.190C>A	NP_000509.1:p.(H64N)	VUS	Missense codons	11:5247932-5247932	missense_variant	deleterious	0	probably_damaging	0.998	0	0	0	0	0	D	0.396081	D	0.331166	D	0.997785	0.99295	T	0.290192	14.8551	15.0587	D	-4.41	5.1	0.573888	1	0.573888	0.564101	D	0.973203	NA	NA	D	0.478358	0.98989	D	0.9697	D	1.0788	0.956	D	1	D	-6.61	T	0.61243	0.924	D	0.007	0.985	D	0.98534	D	0.986978	0.487112	NA	NA	NA	NA	NA	NA	deleterious	0.919	26.5	high	4.625	9.095	1.175	0.996	0.776	17.6123
1009	NM_000518.4:c.190C>T	HBB:c.190C>T	NM_000518.4:c.190C>T	NP_000509.1:p.(H64Y)	P/LP	Missense codons	11:5247932-5247932	missense_variant	deleterious	0	possibly_damaging	0.807	0	0	0	0	0	D	0.545963	D	0.546462	D	0.989132	0.998097	T	0.275949	11.2906	11.1182	D	-4.4	5.1	0.573888	1	0.573888	0.564101	D	0.89841	NA	NA	D	0.392276	0.982747	D	0.9538	D	1.0944	0.953	D	1	D	-5.66	T	0.61342	0.942	D	0.005	0.982	D	0.98395	D	0.986978	0.487112	NA	NA	NA	NA	NA	NA	deleterious	0.748	25.8	high	4.275	9.095	1.175	0.996	0.776	17.6123
1010	NM_000518.4:c.191A>C	HBB:c.191A>C	NM_000518.4:c.191A>C	NP_000509.1:p.(H64P)	VUS	Missense codons	11:5247931-5247931	missense_variant	deleterious	0	probably_damaging	0.999	0	0	0	0	0	D	0.554551	D	0.558798	D	0.999838	0.984066	T	0.288478	10.5697	11.8578	D	-4.42	5.1	0.573888	0.999999	0.573888	0.564101	D	0.965003	NA	NA	D	0.622619	0.986382	D	0.9672	D	1.0852	0.934	D	1	D	-9.44	T	0.561802	0.983	D	0	0.951	D	0.97846	D	0.993187	0.487112	NA	NA	NA	NA	NA	NA	deleterious	0.935	25.7	high	4.625	7.368	1.137	0.997	0.775	14.1449
1011	NM_000518.4:c.191A>G	HBB:c.191A>G	NM_000518.4:c.191A>G	NP_000509.1:p.(H64R)	P/LP	Missense codons	11:5247931-5247931	missense_variant	deleterious	0	probably_damaging	0.996	0	0	0	0	0	D	0.548552	D	0.550181	D	0.998594	0.996956	T	0.288478	10.5566	11.8411	D	-4.39	5.1	0.573888	0.999999	0.573888	0.564101	D	0.876412	NA	NA	D	0.522558	0.986787	D	0.9672	D	1.0852	0.945	D	1	D	-7.55	T	0.614958	0.983	D	0	0.986	D	0.97728	D	0.985077	0.487112	NA	NA	NA	NA	NA	NA	deleterious	0.906	25.1	high	4.625	7.368	1.137	0.997	0.775	14.1449
1012	NM_000518.4:c.194G>C	HBB:c.194G>C	NM_000518.4:c.194G>C	NP_000509.1:p.(G65A)	VUS	Missense codons	11:5247928-5247928	missense_variant	deleterious	0.02	probably_damaging	0.977	NA	NA	NA	NA	NA	D	0.474297	D	0.443518	D	0.994866	0.998427	T	0.137044	8.55476	8.91555	D	-3.09	5.1	0.573888	1	0.573888	0.564101	D	0.920008	NA	NA	D	0.447343	0.971515	D	0.8845	D	0.9584	0.927	D	1	D	-5.67	T	0.588191	0.903	D	0.018	0.663	D	0.95834	D	0.944809	0.487112	NA	NA	NA	NA	NA	NA	deleterious	0.802	25.8	high	3.595	5.502	1.025	0.997	0.763	17.6123
1013	NM_000518.4:c.194G>A	HBB:c.194G>A	NM_000518.4:c.194G>A	NP_000509.1:p.(G65D)	P/LP	Missense codons	11:5247928-5247928	missense_variant	deleterious	0	probably_damaging	1	0	0	0	0	0	D	0.504242	D	0.486532	D	0.998728	0.99866	T	0.290192	10.9275	12.174	D	-3.47	5.1	0.573888	1	0.573888	0.564101	D	0.906409	NA	NA	D	0.591971	0.981729	D	0.9479	D	1.0903	0.943	D	1	D	-6.62	T	0.678861	0.941	D	0	0.925	D	0.9671	D	0.964067	0.487112	NA	NA	NA	NA	NA	NA	deleterious	0.945	27.1	high	4.635	5.502	1.025	0.997	0.763	17.6123
1014	NM_000518.4:c.196A>C	HBB:c.196A>C	NM_000518.4:c.196A>C	NP_000509.1:p.(K66Q)	VUS	Missense codons	11:5247926-5247926	missense_variant	deleterious	0.01	benign	0.232	0	0	0	0	0	D	0.343211	D	0.255222	T	0.401244	0.979667	T	0.048686	1.37973	1.4526	D	-3.16	-1.14	0.573888	0.114166	0.573888	0.564101	D	0.884012	NA	NA	D	0.316365	0.906693	D	0.7533	D	0.1636	0.778	N	0.99966	D	-3.17	T	0.430412	0.648	D	0.033	0.847	D	0.52021	D	0.754066	0.487112	NA	NA	NA	NA	NA	NA	neutral	0.429	19.64	medium	2.72	0.795	1.137	0.996	0.751	6.3316
1016	NM_000518.4:c.197A>T	HBB:c.197A>T	NM_000518.4:c.197A>T	NP_000509.1:p.(K66M)	VUS	Missense codons	11:5247925-5247925	missense_variant	deleterious	0	probably_damaging	0.98	NA	NA	NA	NA	NA	D	0.241954	D	0.109774	D	0.95985	0.994333	T	0.058813	2.21024	3.21591	D	-3.24	-0.414	0.573888	0.104866	0.573888	0.564101	D	0.862314	NA	NA	D	0.349334	0.969041	D	0.9005	D	0.4363	0.719	N	0.999995	D	-5.01	T	0.414911	0.618	D	0.003	0.607	N	0.25467	D	0.781768	0.487112	NA	NA	NA	NA	NA	NA	deleterious	0.869	23.3	medium	3.42	0.26	1.137	0.995	0.742	8.0192
1017	NM_000518.4:c.198G>C	HBB:c.198G>C	NM_000518.4:c.198G>C	NP_000509.1:p.(K66N)	VUS	Missense codons	11:5247924-5247924	missense_variant	deleterious	0.01	possibly_damaging	0.517	NA	NA	NA	NA	NA	D	0.155151	D	-0.0149135	D	0.892389	0.997777	T	0.056187	1.45634	1.70845	D	-3.19	-0.52	0.573888	0.104105	0.573888	0.564101	D	0.90211	NA	NA	D	0.251457	0.927616	D	0.8209	D	0.4264	0.755	N	0.976683	D	-4.03	T	0.47498	0.568	D	0.027	0.597	N	0.19988	D	0.718302	0.487112	NA	NA	NA	NA	NA	NA	deleterious	0.58	22.7	high	3.56	-0.121	0.13	0.991	0.723	3.3243
1017	NM_000518.4:c.198G>T	HBB:c.198G>T	NM_000518.4:c.198G>T	NP_000509.1:p.(K66N)	VUS	Missense codons	11:5247924-5247924	missense_variant	deleterious	0.01	possibly_damaging	0.517	0	0	0	0	0	D	0.155142	D	-0.0149259	D	0.892389	0.997939	T	0.056187	1.45634	1.70845	D	-3.19	-0.52	0.573888	0.104105	0.573888	0.564101	D	0.90211	NA	NA	D	0.252933	0.927616	D	0.8209	D	0.4264	0.755	N	0.979042	D	-4.03	T	0.47498	0.567	D	0.027	0.597	N	0.24102	D	0.70121	0.487112	NA	NA	NA	NA	NA	NA	deleterious	0.58	22.9	high	3.56	-0.121	0.13	0.991	0.723	3.3243
1018	NM_000518.4:c.199A>G	HBB:c.199A>G	NM_000518.4:c.199A>G	NP_000509.1:p.(K67E)	P/LP	Missense codons	11:5247923-5247923	missense_variant	deleterious	0.02	probably_damaging	0.995	0	0	0	0	0	D	0.480033	D	0.451757	D	0.991834	0.998855	T	0.226111	7.5904	8.89889	D	-3.37	5.1	0.573888	0.998262	0.573888	0.564101	T	0.743426	NA	NA	D	0.341374	0.98754	D	0.9265	D	1.0881	0.975	D	0.988926	D	-3.72	T	0.515534	0.868	D	0.006	0.855	D	0.9162	D	0.883667	0.487112	NA	NA	NA	NA	NA	NA	deleterious	0.841	25.6	high	4.35	4.53	1.137	0.988	0.718	14.1449
1019	NM_000518.4:c.200A>C	HBB:c.200A>C	NM_000518.4:c.200A>C	NP_000509.1:p.(K67T)	VUS	Missense codons	11:5247922-5247922	missense_variant	tolerated	0.16	probably_damaging	0.999	0	0	0	0	0	D	0.39793	D	0.333823	D	0.981685	0.997904	T	0.077415	4.94961	5.23428	D	-3.28	5.1	0.573888	0.962377	0.573888	0.564101	D	0.945105	NA	NA	D	0.264072	0.979132	D	0.8618	D	0.9199	0.943	D	0.991565	D	-5.6	T	0.525224	0.838	T	0.174	0.762	D	0.76472	D	0.690441	0.487112	NA	NA	NA	NA	NA	NA	deleterious	0.55	23.6	medium	2.19	2.467	1.137	0.978	0.703	14.1449
1020	NM_000518.4:c.201A>T	HBB:c.201A>T	NM_000518.4:c.201A>T	NP_000509.1:p.(K67N)	VUS	Missense codons	11:5247921-5247921	missense_variant	deleterious	0.01	probably_damaging	0.999	NA	NA	NA	NA	NA	D	0.153968	D	-0.016612	D	0.981849	0.996454	T	0.076664	1.43024	2.10912	D	-3.39	-2.82	0.573888	0.240566	0.573888	0.564101	D	0.865613	NA	NA	D	0.512214	0.964588	D	0.8992	D	0.9028	0.972	D	0.985904	D	-4.66	T	0.5381	0.755	D	0.015	0.91	N	0.2274	D	0.767538	0.487112	NA	NA	NA	NA	NA	NA	deleterious	0.896	22.7	medium	3.455	-0.983	-0.237	0.944	0.675	11.6962
1021	NM_000518.4:c.202G>A	HBB:c.202G>A	NM_000518.4:c.202G>A	NP_000509.1:p.(V68M)	VUS	Missense codons	11:5247920-5247920	missense_variant	deleterious	0.02	probably_damaging	0.964	0.01	0	0	0	0.01	D	0.509265	D	0.493748	D	0.975483	0.998875	T	0.206721	7.40235	8.11419	D	-4.2	5.1	0.573888	0.999951	0.573888	0.564101	D	0.937606	NA	NA	D	0.408368	0.850855	D	0.9458	D	1.0834	0.936	D	0.999999	D	-2.51	T	0.685642	0.885	D	0.024	0.703	D	0.92953	D	0.897937	0.487112	NA	NA	NA	NA	NA	NA	deleterious	0.789	25.5	medium	3.365	3.639	1.025	0.938	0.665	17.6123
1023	NM_000518.4:c.203T>G	HBB:c.203T>G	NM_000518.4:c.203T>G	NP_000509.1:p.(V68G)	VUS	Missense codons	11:5247919-5247919	missense_variant	deleterious	0	probably_damaging	0.999	0	0	0	0	0	D	0.556874	D	0.562135	D	0.996393	0.996415	T	0.268307	10.0885	11.5606	D	-4.22	5.1	0.573888	0.999999	0.573888	0.564101	T	0.754025	NA	NA	D	0.766799	0.9378	D	0.9658	D	1.0891	0.951	D	1	D	-6.39	T	0.591051	0.987	D	0	0.898	D	0.98402	D	0.987055	0.487112	NA	NA	NA	NA	NA	NA	deleterious	0.935	26.1	high	4.52	8.599	1.311	0.919	0.647	14.1449
1024	NM_000518.4:c.203T>A	HBB:c.203T>A	NM_000518.4:c.203T>A	NP_000509.1:p.(V68E)	P/LP	Missense codons	11:5247919-5247919	missense_variant	deleterious	0.02	probably_damaging	0.936	NA	NA	NA	NA	NA	D	0.552824	D	0.556317	D	0.994484	0.989563	T	0.25332	9.7689	11.1424	D	-4.22	5.1	0.573888	0.999999	0.573888	0.564101	D	0.850515	NA	NA	D	0.778234	0.9396	D	0.9637	D	1.0918	0.939	D	1	D	-5.34	T	0.664976	0.984	D	0.017	0.972	D	0.98347	D	0.986396	0.487112	NA	NA	NA	NA	NA	NA	deleterious	0.764	26.1	high	4.52	8.599	1.311	0.919	0.647	14.1449
1025	NM_000518.4:c.203T>C	HBB:c.203T>C	NM_000518.4:c.203T>C	NP_000509.1:p.(V68A)	VUS	Missense codons	11:5247919-5247919	missense_variant	deleterious	0.01	probably_damaging	0.996	0	0	0	0	0	D	0.536484	D	0.532846	D	0.992192	0.998679	T	0.252999	9.41803	10.5904	D	-4.2	5.1	0.573888	0.999999	0.573888	0.564101	D	0.90281	NA	NA	D	0.664185	0.885358	D	0.9538	D	1.098	0.943	D	1	D	-3.62	T	0.676939	0.964	D	0.012	0.837	D	0.98254	D	0.982577	0.487112	NA	NA	NA	NA	NA	NA	deleterious	0.867	25.5	high	4.17	8.599	1.311	0.919	0.647	14.1449
1026	NM_000518.4:c.205C>T	HBB:c.205C>T	NM_000518.4:c.205C>T	NP_000509.1:p.(L69F)	P/LP	Missense codons	11:5247917-5247917	missense_variant	deleterious	0.03	possibly_damaging	0.905	0	0	0	0	0	D	0.380334	D	0.308547	D	0.959271	0.998278	T	0.040362	1.92475	2.55043	D	-3.29	-0.457	0.573888	0.114717	0.573888	0.564101	D	0.921108	NA	NA	D	0.300525	0.712219	D	0.8574	D	0.6176	0.692	D	0.983108	D	-2.98	T	0.527269	0.742	T	0.059	0.878	D	0.78561	D	0.774716	0.487112	NA	NA	NA	NA	NA	NA	deleterious	0.724	22.4	medium	2.735	0.203	0.161	0.676	0.554	4.3918
1027	NM_000518.4:c.206T>A	HBB:c.206T>A	NM_000518.4:c.206T>A	NP_000509.1:p.(L69H)	P/LP	Missense codons	11:5247916-5247916	missense_variant	deleterious	0	probably_damaging	1	NA	NA	NA	NA	NA	D	0.498369	D	0.478096	D	0.994466	0.982485	T	0.158169	5.57735	7.05297	D	-3.46	5.1	0.573888	0.99759	0.573888	0.564101	D	0.962204	NA	NA	D	0.260095	0.939189	D	0.9314	D	1.0791	0.754	D	0.995219	D	-5.9	T	0.585131	0.864	D	0.003	0.95	D	0.96344	D	0.956718	0.487112	NA	NA	NA	NA	NA	NA	deleterious	0.945	24.4	high	4.12	6.646	1.311	0.526	0.454	14.1449
1028	NM_000518.4:c.206T>C	HBB:c.206T>C	NM_000518.4:c.206T>C	NP_000509.1:p.(L69P)	VUS	Missense codons	11:5247916-5247916	missense_variant	deleterious	0	probably_damaging	1	0	0	0	0	0	D	0.503695	D	0.485747	D	0.994993	0.998376	T	0.194628	5.57735	7.05297	D	-3.47	5.1	0.573888	0.99759	0.573888	0.564101	D	0.965703	NA	NA	D	0.323935	0.951702	D	0.9314	D	1.0791	0.791	D	1	D	-6.05	T	0.615011	0.911	D	0.002	0.979	D	0.94756	D	0.974144	0.487112	NA	NA	NA	NA	NA	NA	deleterious	0.945	24.5	high	4.12	6.646	1.311	0.526	0.454	14.1449
1029	NM_000518.4:c.204_209dupGCTCGG	HBB:c.204_209dupGCTCGG	NM_000518.4:c.204_209dupGCTCGG	NP_000509.1:p.(L69_G70dup)	P/LP	Inframe indels	11:5247917-5247917	inframe_insertion	NA	NA	NA	NA	NA	NA	NA	NA	NA	NA	NA	NA	NA	NA	NA	NA	NA	NA	NA	NA	NA	NA	NA	NA	NA	NA	NA	NA	NA	NA	NA	NA	NA	NA	NA	NA	NA	NA	NA	NA	NA	NA	NA	NA	NA	NA	NA	NA	NA	NA	NA	NA	NA	NA	NA	NA	NA	NA	NA	NA	NA	NA	NA	NA	NA	NA	NA	NA	NA	NA
1030	NM_000518.4:c.208G>A	HBB:c.208G>A	NM_000518.4:c.208G>A	NP_000509.1:p.(G70S)	B/LB	Missense codons	11:5247914-5247914	missense_variant	tolerated	0.74	benign	0.01	0.01	0	0	0	0.01	T	-0.0488073	D	0.00827127	T	0.0151898	0.644724	T	0.022162	0.018247	0.0211435	D	-3.33	-10.2	0.573888	1	0.573888	0.564101	T	0.718928	NA	NA	D	0.081966	0.576375	T	0.4544	T	-0.5916	NA	N	1	N	1.33	T	0.313045	0.584	T	0.754	0.799	N	0.02489	D	0.516666	0.487112	NA	NA	NA	NA	NA	NA	neutral	0.002	0.002	neutral	-0.035	-1.568	0.178	0.004	0.274	4.1148
1031	NM_000518.4:c.208G>C	HBB:c.208G>C	NM_000518.4:c.208G>C	NP_000509.1:p.(G70R)	B/LB	Missense codons	11:5247914-5247914	missense_variant	tolerated	0.49	benign	0.104	NA	NA	NA	NA	NA	D	0.174354	D	0.0126717	T	0.179985	0.912195	T	0.025188	0.0320557	0.0451001	D	-3.38	-10.2	0.573888	1	0.573888	0.564101	D	0.851615	NA	NA	D	0.25521	0.44601	D	0.5765	T	-0.4015	0.193	N	1	N	-0.34	T	0.354789	0.59	T	0.529	0.576	N	0.07084	D	0.540194	0.487112	NA	NA	NA	NA	NA	NA	neutral	0.019	0.005	neutral	0.72	-1.568	0.178	0.004	0.274	4.1148
1032	NM_000518.4:c.209G>A	HBB:c.209G>A	NM_000518.4:c.209G>A	NP_000509.1:p.(G70D)	B/LB	Missense codons	11:5247913-5247913	missense_variant	tolerated	0.64	benign	0.01	0	0	0	0	0	D	0.127665	D	-0.0543945	T	0.0333693	0.557895	T	0.021356	0.117654	0.137488	D	-3.34	-10.2	0.573888	0.999974	0.573888	0.564101	T	0.689731	NA	NA	D	0.144953	0.628716	D	0.5581	T	-0.5438	0.209	N	1	N	0.92	T	0.358238	0.564	T	0.66	0.549	N	0.0294	D	0.527723	0.487112	NA	NA	NA	NA	NA	NA	neutral	0.004	0.213	neutral	-0.41	-1.251	-1.365	0.005	0.283	13.2571
1033	NM_000518.4:c.211G>C	HBB:c.211G>C	NM_000518.4:c.211G>C	NP_000509.1:p.(A71P)	P/LP	Missense codons	11:5247911-5247911	missense_variant	deleterious	0.02	benign	0.269	NA	NA	NA	NA	NA	D	0.424496	D	0.371982	D	0.801614	0.996339	T	0.205866	1.32773	1.55536	D	-3.49	1.46	0.573888	0.170991	0.573888	0.564101	T	0.827217	NA	NA	D	0.337423	0.778183	D	0.8795	D	0.6259	0.819	N	0.979835	N	-2.4	T	0.401503	0.679	D	0.046	0.934	D	0.69181	D	0.89022	0.487112	NA	NA	NA	NA	NA	NA	neutral	0.412	17.45	medium	3.185	1.149	0.049	0.228	0.357	14.2389
1034	NM_000518.4:c.212C>A	HBB:c.212C>A	NM_000518.4:c.212C>A	NP_000509.1:p.(A71D)	VUS	Missense codons	11:5247910-5247910	missense_variant	deleterious	0	possibly_damaging	0.875	0	0	0	0	0	D	0.474448	D	0.443735	D	0.932914	0.994928	T	0.216528	4.52732	5.56883	D	-3.49	5.1	0.573888	0.999849	0.573888	0.564101	D	0.949205	NA	NA	D	0.280749	0.873506	D	0.9194	D	1.0005	0.812	N	0.630732	N	-1.94	T	0.425948	0.697	D	0.014	0.924	D	0.89459	D	0.914509	0.487112	NA	NA	NA	NA	NA	NA	deleterious	0.784	23.7	medium	3.185	4.815	1.175	0.484	0.388	17.6123
1035	NM_000518.4:c.212C>G	HBB:c.212C>G	NM_000518.4:c.212C>G	NP_000509.1:p.(A71G)	VUS	Missense codons	11:5247910-5247910	missense_variant	tolerated	0.45	possibly_damaging	0.525	NA	NA	NA	NA	NA	D	0.367394	D	0.289959	D	0.644894	0.992048	T	0.042797	2.69467	2.77425	D	-3.35	5.1	0.573888	0.999849	0.573888	0.564101	D	0.889711	NA	NA	D	0.172151	0.787183	D	0.8302	D	0.5256	0.769	N	0.898118	N	-1.56	T	0.37162	0.645	T	0.804	0.875	D	0.93146	D	0.937858	0.487112	NA	NA	NA	NA	NA	NA	neutral	0.189	21.1	low	0.91	4.815	1.175	0.484	0.388	17.6123
1036	NM_000518.4:c.212C>T	HBB:c.212C>T	NM_000518.4:c.212C>T	NP_000509.1:p.(A71V)	VUS	Missense codons	11:5247910-5247910	missense_variant	deleterious	0.01	possibly_damaging	0.72	0	0	0	0	0	D	0.424598	D	0.372129	D	0.981795	0.998682	T	0.056626	4.14496	4.90398	D	-3.41	5.1	0.573888	0.999849	0.573888	0.564101	T	0.79582	NA	NA	D	0.238498	0.846791	D	0.8785	D	0.6636	0.752	N	0.868974	D	-2.67	T	0.382832	0.689	D	0.03	0.874	D	0.93275	D	0.939482	0.487112	NA	NA	NA	NA	NA	NA	deleterious	0.667	23.7	medium	3.185	4.815	1.175	0.484	0.388	17.6123
1037	NM_000518.4:c.215T>C	HBB:c.215T>C	NM_000518.4:c.215T>C	NP_000509.1:p.(F72S)	VUS	Missense codons	11:5247907-5247907	missense_variant	deleterious	0.01	probably_damaging	0.995	0	0	0	0	0	D	0.469651	D	0.436844	D	0.985219	0.99842	T	0.146956	4.06259	5.14761	D	-3.38	5.1	0.573888	0.999999	0.573888	0.564101	T	0.845015	NA	NA	D	0.234375	0.935786	D	0.9048	D	1.101	0.77	D	0.933743	D	-6.65	T	0.566144	0.812	D	0.001	0.605	D	0.85121	D	0.914808	0.487112	NA	NA	NA	NA	NA	NA	deleterious	0.863	24.5	high	3.845	3.859	1.311	0.58	0.407	14.1449
1038	NM_000518.4:c.219T>A	HBB:c.219T>A	NM_000518.4:c.219T>A	NP_000509.1:p.(S73R)	P/LP	Missense codons	11:5247903-5247903	missense_variant	deleterious	0.05	benign	0.411	NA	NA	NA	NA	NA	D	0.325795	D	0.230205	T	0.478448	0.993614	T	0.043346	0.556104	0.603637	D	-3.18	-0.116	0.573888	0.101391	0.573888	0.564101	D	0.948005	NA	NA	D	0.328428	0.823387	D	0.7827	D	0.2973	0.474	N	0.999999	N	-2.38	T	0.409765	0.631	T	0.116	0.861	N	0.26725	D	0.774113	0.487112	NA	NA	NA	NA	NA	NA	deleterious	0.478	14.26	medium	2.505	-0.318	-0.04	0.297	0.239	5.4031
1039	NM_000518.4:c.220G>T	HBB:c.220G>T	NM_000518.4:c.220G>T	NP_000509.1:p.(D74Y)	VUS	Missense codons	11:5247902-5247902	missense_variant	deleterious	0	probably_damaging	0.977	0	0	0	0	0	D	0.424184	D	0.371535	D	0.98786	0.98934	T	0.050471	2.2861	3.19635	D	-3.19	4.2	0.573888	0.83056	0.573888	0.564101	D	0.922608	NA	NA	D	0.374076	0.946879	D	0.8879	D	0.6437	0.618	N	0.84978	D	-4.95	T	0.447769	0.721	D	0.005	0.624	D	0.70263	D	0.784112	0.487112	NA	NA	NA	NA	NA	NA	deleterious	0.863	23	medium	3.18	1.276	1.025	0.276	0.198	12.699
1040	NM_000518.4:c.220G>A	HBB:c.220G>A	NM_000518.4:c.220G>A	NP_000509.1:p.(D74N)	B/LB	Missense codons	11:5247902-5247902	missense_variant	tolerated	0.33	benign	0.026	0	0	0	0	0	T	-0.097129	T	-0.140627	T	0.0539207	0.991852	T	0.03372	1.11699	0.994497	D	-3.08	4.2	0.573888	0.83056	0.573888	0.564101	T	0.741926	NA	NA	D	0.102978	0.908307	D	0.6185	T	-0.1657	0.576	N	0.985048	N	-1.85	T	0.440076	0.348	T	0.255	0.561	N	0.47779	D	0.61358	0.487112	NA	NA	NA	NA	NA	NA	neutral	0.025	15.44	low	0.965	1.276	1.025	0.276	0.198	12.699
1041	NM_000518.4:c.221A>G	HBB:c.221A>G	NM_000518.4:c.221A>G	NP_000509.1:p.(D74G)	VUS	Missense codons	11:5247901-5247901	missense_variant	deleterious	0.03	benign	0.091	0	0	0	0	0	D	0.263222	D	0.140324	D	0.826011	0.988932	T	0.049072	1.5127	1.51071	D	-3.16	5.1	0.573888	0.997386	0.573888	0.564101	T	0.840716	NA	NA	D	0.235588	0.941969	D	0.7614	D	0.2793	0.557	N	0.915206	D	-4.02	T	0.4186	0.51	T	0.054	0.609	D	0.66738	D	0.801309	0.487112	NA	NA	NA	NA	NA	NA	neutral	0.371	20.8	medium	2.835	3.48	1.137	0.218	0.133	14.1449
1042	NM_000518.4:c.221A>T	HBB:c.221A>T	NM_000518.4:c.221A>T	NP_000509.1:p.(D74V)	VUS	Missense codons	11:5247901-5247901	missense_variant	deleterious	0.02	possibly_damaging	0.763	NA	NA	NA	NA	NA	D	0.292745	D	0.182732	D	0.965301	0.986059	T	0.045879	2.01373	2.37974	D	-3.11	5.1	0.573888	0.997386	0.573888	0.564101	D	0.933407	NA	NA	D	0.372791	0.96244	D	0.8361	D	0.8169	0.572	A	0.999051	D	-5.05	T	0.412646	0.66	T	0.076	0.605	D	0.80812	D	0.851536	0.487112	NA	NA	NA	NA	NA	NA	deleterious	0.666	23.1	medium	2.72	3.48	1.137	0.218	0.133	14.1449
1043	NM_000518.4:c.220_228delinsGCTCGGTGCCAG	HBB:c.220_228delinsGCTCGGTGCCAG	NM_000518.4:c.220_228delinsGCTCGGTGCCAG	NP_000509.1:p.(D74_L76delinsARCQ)	P/LP	Inframe indels	11:5247894-5247901	protein_altering_variant	NA	NA	NA	NA	NA	NA	NA	NA	NA	NA	NA	NA	NA	NA	NA	NA	NA	NA	NA	NA	NA	NA	NA	NA	NA	NA	NA	NA	NA	NA	NA	NA	NA	NA	NA	NA	NA	NA	NA	NA	NA	NA	NA	NA	NA	NA	NA	NA	NA	NA	NA	NA	NA	NA	NA	NA	NA	NA	NA	NA	NA	NA	26.1	NA	NA	NA	NA	NA	NA	NA
1044	NM_000518.4:c.224_229delGCCTGG	HBB:c.224_229delGCCTGG	NM_000518.4:c.224_229delGCCTGG	NP_000509.1:p.(G75_L76del)	P/LP	Inframe indels	11:5247892-5247898	inframe_deletion	NA	NA	NA	NA	NA	NA	NA	NA	NA	NA	NA	NA	NA	NA	NA	NA	NA	NA	NA	NA	NA	NA	NA	NA	NA	NA	NA	NA	NA	NA	NA	NA	NA	NA	NA	NA	NA	NA	NA	NA	NA	NA	NA	NA	NA	NA	NA	NA	NA	NA	NA	NA	NA	NA	NA	NA	NA	NA	NA	NA	NA	NA	15.25	NA	NA	NA	NA	NA	NA	NA
1045	NM_000518.4:c.223G>A	HBB:c.223G>A	NM_000518.4:c.223G>A	NP_000509.1:p.(G75S)	VUS	Missense codons	11:5247899-5247899	missense_variant	deleterious	0.03	possibly_damaging	0.721	0	0	0	0	0	D	0.23061	D	0.108965	D	0.848993	0.998093	T	0.109991	3.53256	3.92457	D	-3.05	5.1	0.573888	1	0.573888	0.564101	D	0.868113	NA	NA	D	0.457887	0.911195	D	0.825	D	0.7578	0.516	D	0.998964	N	-2.16	T	0.448437	0.641	D	0.015	0.577	D	0.97857	D	0.980613	0.487112	NA	NA	NA	NA	NA	NA	deleterious	0.626	24.1	medium	2.825	7.321	1.025	0.027	0.019	17.6123
1046	NM_000518.4:c.223G>C	HBB:c.223G>C	NM_000518.4:c.223G>C	NP_000509.1:p.(G75R)	VUS	Missense codons	11:5247899-5247899	missense_variant	deleterious	0	probably_damaging	0.993	NA	NA	NA	NA	NA	D	0.389125	D	0.321174	D	0.994495	0.998701	T	0.143812	4.64208	5.69002	D	-3.14	5.1	0.573888	1	0.573888	0.564101	D	0.958404	NA	NA	D	0.594131	0.931201	D	0.8724	D	0.9197	0.708	D	0.999563	D	-4.04	T	0.520485	0.75	D	0	0.759	D	0.98062	D	0.980613	0.487112	NA	NA	NA	NA	NA	NA	deleterious	0.895	24.1	high	3.63	7.321	1.025	0.027	0.019	17.6123
1047	NM_000518.4:c.224G>T	HBB:c.224G>T	NM_000518.4:c.224G>T	NP_000509.1:p.(G75V)	VUS	Missense codons	11:5247898-5247898	missense_variant	deleterious	0.01	possibly_damaging	0.886	0	0	0	0	0	D	0.424238	D	0.371612	D	0.991413	0.995023	T	0.101924	3.63686	4.34388	D	-2.95	4.13	0.573888	0.999824	0.573888	0.564101	T	0.812919	NA	NA	D	0.489173	0.907819	D	0.8031	D	0.6847	0.635	D	1	D	-4.02	T	0.470622	0.729	D	0.005	0.598	D	0.89965	D	0.953212	0.487112	NA	NA	NA	NA	NA	NA	deleterious	0.752	23.3	medium	3.08	5.553	1.025	0.024	0.018	12.1228
1048	NM_000518.4:c.224G>A	HBB:c.224G>A	NM_000518.4:c.224G>A	NP_000509.1:p.(G75D)	P/LP	Missense codons	11:5247898-5247898	missense_variant	deleterious	0	possibly_damaging	0.598	0	0	0	0	0	D	0.433691	D	0.38519	D	0.985987	0.997725	T	0.143812	2.86134	3.20658	D	-3.15	4.13	0.573888	0.999824	0.573888	0.564101	T	0.820918	NA	NA	D	0.42408	0.915392	D	0.8213	D	0.7266	0.687	D	0.99748	D	-4.05	T	0.540407	0.709	D	0	0.919	D	0.9193	D	0.944316	0.487112	NA	NA	NA	NA	NA	NA	deleterious	0.651	23.1	medium	2.94	5.553	1.025	0.024	0.018	12.1228
1049	NM_000518.4:c.226_228delCTG	HBB:c.226_228delCTG	NM_000518.4:c.226_228delCTG	NP_000509.1:p.(L76del)	P/LP	Inframe indels	11:5247893-5247896	inframe_deletion	NA	NA	NA	NA	0	0	0	0	0	NA	NA	NA	NA	NA	NA	NA	NA	NA	NA	NA	NA	NA	NA	NA	NA	NA	NA	NA	NA	NA	NA	NA	NA	NA	NA	NA	NA	NA	NA	NA	NA	NA	NA	NA	NA	NA	NA	NA	NA	NA	NA	NA	NA	NA	NA	NA	NA	NA	NA	NA	NA	NA	14.11	NA	NA	NA	NA	NA	NA	NA
1051	NM_000518.4:c.227T>C	HBB:c.227T>C	NM_000518.4:c.227T>C	NP_000509.1:p.(L76P)	P/LP	Missense codons	11:5247895-5247895	missense_variant	deleterious	0	probably_damaging	0.984	0	0	0	0	0	D	0.471236	D	0.439121	D	0.990554	0.997107	T	0.10575	3.71867	4.59419	D	-3.42	5.1	0.573888	0.999999	0.573888	0.564101	D	0.928907	NA	NA	D	0.684848	0.845845	D	0.893	D	1.0047	0.623	D	0.98268	D	-4.86	T	0.563168	0.786	D	0.001	0.649	D	0.93867	D	0.978543	0.487112	NA	NA	NA	NA	NA	NA	deleterious	0.875	23.3	medium	3.275	6.873	1.311	0.013	0.014	14.1449
1052	NM_000518.4:c.227T>G	HBB:c.227T>G	NM_000518.4:c.227T>G	NP_000509.1:p.(L76R)	VUS	Missense codons	11:5247895-5247895	missense_variant	deleterious	0	probably_damaging	0.953	0	0	0	0	0	D	0.491613	D	0.468392	D	0.98158	0.995961	T	0.165029	3.74658	4.6605	D	-3.41	5.1	0.573888	0.999999	0.573888	0.564101	D	0.949005	NA	NA	D	0.50456	0.89028	D	0.8876	D	0.5312	0.594	N	0.99861	D	-4.79	T	0.535538	0.701	D	0.001	0.782	D	0.96007	D	0.96482	0.487112	NA	NA	NA	NA	NA	NA	deleterious	0.841	23.5	high	3.625	6.873	1.311	0.013	0.014	14.1449
1053	NM_000518.4:c.229G>C	HBB:c.229G>C	NM_000518.4:c.229G>C	NP_000509.1:p.(A77P)	VUS	Missense codons	11:5247893-5247893	missense_variant	deleterious	0	possibly_damaging	0.727	NA	NA	NA	NA	NA	D	0.357305	D	0.275467	T	0.391852	0.941593	T	0.111265	0.34423	0.345321	D	-3.25	-4.14	0.573888	0.427206	0.573888	0.564101	D	0.941306	NA	NA	D	0.264729	0.513394	D	0.7889	D	0.4084	0.516	N	1	N	-0.15	T	0.376763	0.567	D	0.008	0.848	N	0.49461	D	0.62929	0.487112	NA	NA	NA	NA	NA	NA	deleterious	0.709	12.56	low	1.415	1.485	-3.926	0.001	0.008	13.2004
1054	NM_000518.4:c.230C>T	HBB:c.230C>T	NM_000518.4:c.230C>T	NP_000509.1:p.(A77V)	VUS	Missense codons	11:5247892-5247892	missense_variant	deleterious	0	benign	0.354	0	0	0	0	0	D	0.213818	D	0.0693578	T	0.19352	0.902015	T	0.03667	0.566664	0.44311	D	-3.22	1.5	0.573888	0.33295	0.573888	0.564101	D	0.956404	NA	NA	D	0.177698	0.532168	D	0.6987	D	0.016	0.333	N	1	N	-1.04	T	0.34645	0.553	D	0.008	0.645	D	0.71485	D	0.74783	0.487112	NA	NA	NA	NA	NA	NA	deleterious	0.556	11.79	low	1.415	2.436	-0.697	0.017	0.039	7.3639
1055	NM_000518.4:c.230C>A	HBB:c.230C>A	NM_000518.4:c.230C>A	NP_000509.1:p.(A77D)	VUS	Missense codons	11:5247892-5247892	missense_variant	deleterious	0.02	possibly_damaging	0.474	0	0	0	0	0	D	0.33504	D	0.243485	T	0.209956	0.738968	T	0.021045	0.492536	0.345949	D	-3.13	1.5	0.573888	0.33295	0.573888	0.564101	T	0.80202	NA	NA	D	0.194385	0.499921	D	0.5896	T	-0.1894	0.478	N	1	N	0.17	T	0.391004	0.582	T	0.062	0.639	N	0.08354	N	0.362236	0.487112	NA	NA	NA	NA	NA	NA	deleterious	0.539	14.79	neutral	0.265	2.436	-0.697	0.017	0.039	7.3639
1057	NM_000518.4:c.232C>T	HBB:c.232C>T	NM_000518.4:c.232C>T	NP_000509.1:p.(H78Y)	VUS	Missense codons	11:5247890-5247890	missense_variant	deleterious	0	probably_damaging	0.981	0	0	0	0	0	D	0.380637	D	0.308982	D	0.969152	0.993006	T	0.073236	1.85251	2.64745	D	-3.27	1.89	0.573888	0.144435	0.573888	0.564101	D	0.963904	NA	NA	D	0.35204	0.931935	D	0.8784	D	0.4648	0.728	N	0.986858	D	-4.06	T	0.520588	0.732	D	0.019	0.832	D	0.56921	D	0.793095	0.487112	NA	NA	NA	NA	NA	NA	deleterious	0.87	19.24	medium	3.06	0.993	0.185	0.455	0.377	13.7578
1058	NM_000518.4:c.232C>G	HBB:c.232C>G	NM_000518.4:c.232C>G	NP_000509.1:p.(H78D)	VUS	Missense codons	11:5247890-5247890	missense_variant	deleterious	0.04	probably_damaging	0.925	NA	NA	NA	NA	NA	D	0.391705	D	0.32488	D	0.827878	0.925217	T	0.059869	1.70097	2.33034	D	-3.23	1.89	0.573888	0.144435	0.573888	0.564101	T	0.585341	NA	NA	D	0.470497	0.941454	D	0.8778	D	0.5049	0.759	N	0.966419	D	-4.02	T	0.519322	0.716	D	0.021	0.868	N	0.49356	D	0.748255	0.487112	NA	NA	NA	NA	NA	NA	deleterious	0.722	19.07	medium	3.06	0.993	0.185	0.455	0.377	13.7578
1059	NM_000518.4:c.233A>T	HBB:c.233A>T	NM_000518.4:c.233A>T	NP_000509.1:p.(H78L)	VUS	Missense codons	11:5247889-5247889	missense_variant	deleterious	0.04	benign	0.225	NA	NA	NA	NA	NA	D	0.300596	D	0.194009	D	0.988455	0.95365	T	0.064883	2.55355	2.6015	D	-3.15	5.1	0.573888	0.999999	0.573888	0.564101	D	0.936906	NA	NA	D	0.497533	0.942625	D	0.7966	D	0.6206	0.626	D	0.997699	D	-6.79	T	0.493788	0.705	D	0.042	0.605	D	0.97761	D	0.980571	0.487112	NA	NA	NA	NA	NA	NA	neutral	0.371	22.4	medium	2.97	7.455	1.137	0.701	0.447	14.1449
1060	NM_000518.4:c.233A>G	HBB:c.233A>G	NM_000518.4:c.233A>G	NP_000509.1:p.(H78R)	VUS	Missense codons	11:5247889-5247889	missense_variant	deleterious	0	possibly_damaging	0.893	0	0	0	0	0	D	0.348133	D	0.262292	D	0.976512	0.966545	T	0.053976	4.07629	4.74096	D	-3.23	5.1	0.573888	0.999999	0.573888	0.564101	T	0.80432	NA	NA	D	0.428728	0.967729	D	0.8772	D	0.97	0.681	D	0.98953	D	-4.01	T	0.512498	0.804	D	0.006	0.617	D	0.97681	D	0.979709	0.487112	NA	NA	NA	NA	NA	NA	deleterious	0.796	23.1	medium	3.315	7.455	1.137	0.701	0.447	14.1449
1061	NM_000518.4:c.234C>G	HBB:c.234C>G	NM_000518.4:c.234C>G	NP_000509.1:p.(H78Q)	VUS	Missense codons	11:5247888-5247888	missense_variant	deleterious	0.01	benign	0.434	NA	NA	NA	NA	NA	D	0.254432	D	0.127697	D	0.915519	0.960232	T	0.053777	1.36386	1.64888	D	-3.15	-1.73	0.573888	0.136524	0.573888	0.564101	T	0.762324	NA	NA	D	0.396051	0.941538	D	0.7938	D	0.4174	0.655	D	0.928126	D	-3.8	T	0.497325	0.656	D	0.009	0.584	D	0.88308	D	0.82782	0.487112	NA	NA	NA	NA	NA	NA	deleterious	0.547	15.4	medium	3.175	1.361	0.229	0.775	0.485	6.2516
1062	NM_000518.4:c.236T>G	HBB:c.236T>G	NM_000518.4:c.236T>G	NP_000509.1:p.(L79R)	VUS	Missense codons	11:5247886-5247886	missense_variant	deleterious	0	probably_damaging	0.995	0	0	0	0	0	D	0.492921	D	0.47027	D	0.987938	0.997405	T	0.099108	5.90036	7.07304	D	-3.69	5.1	0.573888	0.999999	0.573888	0.564101	D	0.959104	NA	NA	D	0.452604	0.936633	D	0.9294	D	1.0693	0.768	D	0.999237	D	-4.91	T	0.627091	0.912	D	0.001	0.889	D	0.98495	D	0.986328	0.487112	NA	NA	NA	NA	NA	NA	deleterious	0.902	25.1	high	3.58	8.677	1.311	0.924	0.606	14.1449
1063	NM_000518.4:c.238G>C	HBB:c.238G>C	NM_000518.4:c.238G>C	NP_000509.1:p.(D80H)	P/LP	Missense codons	11:5247884-5247884	missense_variant	deleterious	0.01	probably_damaging	0.962	NA	NA	NA	NA	NA	D	0.528689	D	0.521649	D	0.98517	0.994779	T	0.143787	7.54642	8.5886	D	-3.82	5.1	0.573888	1	0.573888	0.564101	D	0.913609	NA	NA	D	0.350615	0.990644	D	0.9353	D	1.0726	0.924	D	1	D	-6.05	T	0.625063	0.914	D	0.006	0.978	D	0.98081	D	0.977861	0.487112	NA	NA	NA	NA	NA	NA	deleterious	0.81	25.9	high	4.2	7.346	1.025	0.974	0.684	17.6123
1064	NM_000518.4:c.238G>A	HBB:c.238G>A	NM_000518.4:c.238G>A	NP_000509.1:p.(D80N)	VUS	Missense codons	11:5247884-5247884	missense_variant	deleterious	0.03	possibly_damaging	0.805	0	0	0	0	0	D	0.222803	D	0.0822647	D	0.992456	0.999134	T	0.134261	5.5625	5.71566	D	-3.76	5.1	0.573888	1	0.573888	0.564101	D	0.931507	NA	NA	D	0.50515	0.986469	D	0.9134	D	1.0419	0.922	D	1	D	-4.15	T	0.606871	0.764	D	0.035	0.819	D	0.97878	D	0.977861	0.487112	NA	NA	NA	NA	NA	NA	deleterious	0.667	25.8	medium	3.3	7.346	1.025	0.974	0.684	17.6123
1065	NM_000518.4:c.238G>T	HBB:c.238G>T	NM_000518.4:c.238G>T	NP_000509.1:p.(D80Y)	VUS	Missense codons	11:5247884-5247884	missense_variant	deleterious	0	probably_damaging	0.998	0	0	0	0	0	D	0.532822	D	0.527585	D	0.998568	0.993632	T	0.210935	8.99339	10.9312	D	-3.85	5.1	0.573888	1	0.573888	0.564101	D	0.985401	NA	NA	D	0.539675	0.974889	D	0.9541	D	1.0916	0.916	D	1	D	-7.96	T	0.613844	0.907	D	0	0.964	D	0.98036	D	0.9788	0.487112	NA	NA	NA	NA	NA	NA	deleterious	0.919	26.8	high	4.545	7.346	1.025	0.974	0.684	17.6123
1066	NM_000518.4:c.239A>G	HBB:c.239A>G	NM_000518.4:c.239A>G	NP_000509.1:p.(D80G)	VUS	Missense codons	11:5247883-5247883	missense_variant	deleterious	0.01	possibly_damaging	0.902	0	0	0	0	0	D	0.514929	D	0.501884	D	0.987773	0.998388	T	0.137563	5.02554	5.15049	D	-3.73	5.1	0.573888	0.999999	0.573888	0.564101	D	0.914409	NA	NA	D	0.524936	0.979879	D	0.8966	D	0.9985	0.92	D	1	D	-6.1	T	0.574101	0.923	D	0.023	0.946	D	0.97862	D	0.985166	0.487112	NA	NA	NA	NA	NA	NA	deleterious	0.762	25.8	medium	3.16	7.449	1.137	0.984	0.719	14.1449
1067	NM_000518.4:c.241A>T	HBB:c.241A>T	NM_000518.4:c.241A>T	NP_000509.1:p.(N81Y)	VUS	Missense codons	11:5247881-5247881	missense_variant	deleterious	0	benign	0.346	NA	NA	NA	NA	NA	D	0.268182	D	0.147448	D	0.987072	0.990138	T	0.11314	1.34278	1.41415	D	-3.51	-0.0512	0.573888	0.103729	0.573888	0.564101	T	0.726827	NA	NA	D	0.368146	0.939795	D	0.8642	D	0.657	0.732	D	0.945905	D	-5.69	T	0.474318	0.715	D	0.001	0.719	D	0.85594	D	0.870067	0.487112	NA	NA	NA	NA	NA	NA	deleterious	0.554	18.73	high	4.13	0.386	0.204	0.99	0.777	9.2322
1068	NM_000518.4:c.243C>A	HBB:c.243C>A	NM_000518.4:c.243C>A	NP_000509.1:p.(N81K)	VUS	Missense codons	11:5247879-5247879	missense_variant	deleterious	0.01	benign	0.258	0	0	0	0	0	D	0.192266	D	0.038401	D	0.966905	0.995426	T	0.070702	2.92707	2.82674	D	-3.44	4.19	0.573888	0.991469	0.573888	0.564101	T	0.747125	NA	NA	D	0.242038	0.956923	D	0.8336	D	0.7	0.714	D	0.996714	D	-4	T	0.498721	0.728	D	0.011	0.635	D	0.94653	D	0.942225	0.487112	NA	NA	NA	NA	NA	NA	neutral	0.433	22.8	high	3.78	4.514	1.175	0.998	0.903	9.3018
1068	NM_000518.4:c.243C>G	HBB:c.243C>G	NM_000518.4:c.243C>G	NP_000509.1:p.(N81K)	VUS	Missense codons	11:5247879-5247879	missense_variant	deleterious	0.01	benign	0.258	NA	NA	NA	NA	NA	D	0.192273	D	0.0384109	D	0.951198	0.995083	T	0.070702	2.92707	2.82674	D	-3.44	4.19	0.573888	0.991469	0.573888	0.564101	T	0.747125	NA	NA	D	0.242716	0.956923	D	0.8336	D	0.7	0.714	D	0.996811	D	-4	T	0.498721	0.728	D	0.011	0.635	D	0.95712	D	0.958287	0.487112	NA	NA	NA	NA	NA	NA	neutral	0.433	22.8	high	3.78	4.514	1.175	0.998	0.903	9.3018
1069	NM_000518.4:c.245T>G	HBB:c.245T>G	NM_000518.4:c.245T>G	NP_000509.1:p.(L82R)	P/LP	Missense codons	11:5247877-5247877	missense_variant	deleterious	0	probably_damaging	1	0	0	0	0	0	D	0.5213	D	0.511035	D	0.996849	0.997479	T	0.131552	6.52756	7.89584	D	-3.46	3.96	0.573888	0.9942	0.573888	0.564101	D	0.973903	NA	NA	D	0.782437	0.9345	D	0.9239	D	1.0254	0.904	D	0.986406	D	-5.1	T	0.664052	0.911	D	0	0.911	D	0.98141	D	0.984942	0.487112	NA	NA	NA	NA	NA	NA	deleterious	0.945	25	high	4.335	8.684	1.311	1	0.945	10.529
1070	NM_000518.4:c.245T>A	HBB:c.245T>A	NM_000518.4:c.245T>A	NP_000509.1:p.(L82H)	P/LP	Missense codons	11:5247877-5247877	missense_variant	deleterious	0.01	probably_damaging	1	NA	NA	NA	NA	NA	D	0.431943	D	0.38268	D	0.99733	0.983049	T	0.059799	5.4746	6.02369	D	-3.45	3.96	0.573888	0.9942	0.573888	0.564101	T	0.810219	NA	NA	D	0.808765	0.902866	D	0.8842	D	0.9314	0.907	D	0.976923	D	-5.73	T	0.660462	0.837	D	0	0.863	D	0.98019	D	0.984451	0.487112	NA	NA	NA	NA	NA	NA	deleterious	0.905	24.9	medium	2.63	8.684	1.311	1	0.945	10.529
1071	NM_000518.4:c.247A>C	HBB:c.247A>C	NM_000518.4:c.247A>C	NP_000509.1:p.(K83Q)	P/LP	Missense codons	11:5247875-5247875	missense_variant	deleterious	0.01	possibly_damaging	0.704	0	0	0	0	0	D	0.492784	D	0.470073	D	0.977919	0.994612	T	0.041961	5.42881	5.34512	D	-3.26	5.1	0.573888	0.999999	0.573888	0.564101	D	0.880612	NA	NA	D	0.415835	0.972768	D	0.855	D	0.9102	0.914	D	1	D	-3.65	T	0.640404	0.909	D	0.017	0.915	D	0.97973	D	0.98524	0.487112	NA	NA	NA	NA	NA	NA	deleterious	0.659	25.2	high	3.595	7.455	1.137	1	0.956	14.1449
1072	NM_000518.4:c.247A>G	HBB:c.247A>G	NM_000518.4:c.247A>G	NP_000509.1:p.(K83E)	VUS	Missense codons	11:5247875-5247875	missense_variant	deleterious	0.01	possibly_damaging	0.608	0	0	0	0	0	D	0.484666	D	0.458413	D	0.978751	0.998391	T	0.042024	4.41737	4.12576	D	-3.21	5.1	0.573888	0.999999	0.573888	0.564101	D	0.851615	NA	NA	D	0.43059	0.94945	D	0.8467	D	0.8418	0.909	D	1	D	-3.63	T	0.670268	0.908	D	0.019	0.902	D	0.97862	D	0.984411	0.487112	NA	NA	NA	NA	NA	NA	deleterious	0.616	25.4	medium	3.135	7.455	1.137	1	0.956	14.1449
1073	NM_000518.4:c.248A>C	HBB:c.248A>C	NM_000518.4:c.248A>C	NP_000509.1:p.(K83T)	P/LP	Missense codons	11:5247874-5247874	missense_variant	deleterious	0	probably_damaging	0.989	0	0	0	0	0	D	0.456657	D	0.41818	D	0.993831	0.998003	T	0.050235	5.70834	6.01865	D	-3.28	5.1	0.573888	0.999999	0.573888	0.564101	D	0.940706	NA	NA	D	0.59694	0.979144	D	0.8703	D	0.9298	0.905	D	1	D	-5.57	T	0.676891	0.935	T	0.061	0.916	D	0.95954	D	0.950912	0.487112	NA	NA	NA	NA	NA	NA	deleterious	0.884	25.9	medium	2.585	3.799	1.137	1	0.956	14.1449
1074	NM_000518.4:c.248A>T	HBB:c.248A>T	NM_000518.4:c.248A>T	NP_000509.1:p.(K83M)	P/LP	Missense codons	11:5247874-5247874	missense_variant	deleterious	0	probably_damaging	0.993	NA	NA	NA	NA	NA	D	0.484216	D	0.457766	D	0.990918	0.995877	T	0.054419	6.66522	7.5578	D	-3.33	5.1	0.573888	0.999999	0.573888	0.564101	D	0.867113	NA	NA	D	0.594259	0.987828	D	0.9073	D	1.0335	0.914	D	1	D	-5.59	T	0.618892	0.946	D	0.007	0.872	D	0.95819	D	0.957526	0.487112	NA	NA	NA	NA	NA	NA	deleterious	0.895	26.6	high	3.595	3.799	1.137	1	0.956	14.1449
1075	NM_000518.4:c.248A>G	HBB:c.248A>G	NM_000518.4:c.248A>G	NP_000509.1:p.(K83R)	VUS	Missense codons	11:5247874-5247874	missense_variant	deleterious	0.01	possibly_damaging	0.49	0	0	0	0	0	D	0.406781	D	0.346536	D	0.855181	0.998673	T	0.044095	3.52487	3.29929	D	-3.24	5.1	0.573888	0.999999	0.573888	0.564101	D	0.884611	NA	NA	D	0.356638	0.971545	D	0.8386	D	0.7618	0.886	D	1	D	-2.69	T	0.619445	0.869	D	0.034	0.51	D	0.90992	D	0.936049	0.487112	NA	NA	NA	NA	NA	NA	deleterious	0.569	25.2	medium	2.695	3.799	1.137	1	0.956	14.1449
1076	NM_000518.4:c.249G>C	HBB:c.249G>C	NM_000518.4:c.249G>C	NP_000509.1:p.(K83N)	VUS	Missense codons	11:5247873-5247873	missense_variant	deleterious	0.02	possibly_damaging	0.85	NA	NA	NA	NA	NA	D	0.195255	D	0.0426937	D	0.99004	0.998617	T	0.049824	4.1345	4.59414	D	-3.2	4.32	0.573888	0.993019	0.573888	0.564101	D	0.971303	NA	NA	D	0.460401	0.969571	D	0.8677	D	0.9316	0.892	D	1	D	-4.62	T	0.690139	0.839	D	0.021	0.802	D	0.93953	D	0.875312	0.487112	NA	NA	NA	NA	NA	NA	deleterious	0.71	24.8	medium	3.245	1.901	1.025	1	0.953	13.2852
1076	NM_000518.4:c.249G>T	HBB:c.249G>T	NM_000518.4:c.249G>T	NP_000509.1:p.(K83N)	VUS	Missense codons	11:5247873-5247873	missense_variant	deleterious	0.02	possibly_damaging	0.85	0	0	0	0	0	D	0.195254	D	0.042692	D	0.992428	0.998765	T	0.049824	4.1345	4.59414	D	-3.2	4.32	0.573888	0.993019	0.573888	0.564101	D	0.971303	NA	NA	D	0.458164	0.969571	D	0.8677	D	0.9316	0.892	D	1	D	-4.62	T	0.690139	0.837	D	0.021	0.802	D	0.93761	D	0.875511	0.487112	NA	NA	NA	NA	NA	NA	deleterious	0.71	24.8	medium	3.245	1.901	1.025	1	0.953	13.2852
1077	NM_000518.4:c.250G>C	HBB:c.250G>C	NM_000518.4:c.250G>C	NP_000509.1:p.(G84R)	VUS	Missense codons	11:5247872-5247872	missense_variant	deleterious	0.03	probably_damaging	0.989	NA	NA	NA	NA	NA	D	0.271456	D	0.152152	D	0.989009	0.999162	T	0.050088	3.01043	3.76136	D	-3.2	4.3	0.573888	0.588599	0.573888	0.564101	T	0.767723	NA	NA	D	0.579732	0.908369	D	0.874	D	0.9926	0.704	D	0.871542	D	-4.15	T	0.561132	0.64	D	0.043	0.65	N	0.3944	D	0.773303	0.487112	NA	NA	NA	NA	NA	NA	deleterious	0.804	24.5	high	3.58	0.057	1.025	1	0.948	7.6835
1078	NM_000518.4:c.250G>T	HBB:c.250G>T	NM_000518.4:c.250G>T	NP_000509.1:p.(G84C)	B/LB	Missense codons	11:5247872-5247872	missense_variant	deleterious	0	probably_damaging	0.993	0	0	0	0	0	D	0.272141	D	0.153135	D	0.965906	0.996781	T	0.105058	3.18444	4.06059	D	-3.25	4.3	0.573888	0.588599	0.573888	0.564101	D	0.922208	NA	NA	D	0.619105	0.916892	D	0.8841	D	0.9788	0.653	D	0.929727	D	-5.68	T	0.519854	0.612	D	0.016	0.644	N	0.36511	D	0.813935	0.487112	NA	NA	NA	NA	NA	NA	deleterious	0.895	24.9	high	3.58	0.057	1.025	1	0.948	7.6835
1079	NM_000518.4:c.251G>A	HBB:c.251G>A	NM_000518.4:c.251G>A	NP_000509.1:p.(G84D)	B/LB	Missense codons	11:5247871-5247871	missense_variant	tolerated	0.17	possibly_damaging	0.57	0	0	0	0	0	D	0.301047	D	0.291511	T	0.442803	0.997721	T	0.039621	1.50578	1.61828	D	-3.19	2.3	0.573888	0.171582	0.573888	0.564101	T	0.686231	NA	NA	D	0.332893	0.869448	D	0.8322	D	0.668	0.71	N	0.591898	D	-2.5	T	0.568827	0.633	T	0.138	0.857	N	0.21037	D	0.664698	0.487112	NA	NA	NA	NA	NA	NA	neutral	0.254	21.9	medium	2.395	-0.401	1.025	1	0.938	4.3619
1080	NM_000518.4:c.253A>G	HBB:c.253A>G	NM_000518.4:c.253A>G	NP_000509.1:p.(T85A)	VUS	Missense codons	11:5247869-5247869	missense_variant	tolerated	0.23	benign	0.024	0	0	0	0	0	D	0.16736	D	0.00262503	T	0.0679732	0.965583	T	0.043684	1.57699	1.34833	D	-3.06	2.86	0.573888	0.29405	0.573888	0.564101	T	0.745225	NA	NA	D	0.112228	0.587993	D	0.5457	T	-0.304	0.63	D	0.991318	D	-3.63	T	0.540708	0.564	T	0.579	0.524	D	0.80314	D	0.695984	0.487112	NA	NA	NA	NA	NA	NA	neutral	0.043	16.48	low	0.87	0.762	1.137	1	0.915	4.8424
1081	NM_000518.4:c.254C>A	HBB:c.254C>A	NM_000518.4:c.254C>A	NP_000509.1:p.(T85N)	VUS	Missense codons	11:5247868-5247868	missense_variant	deleterious	0.02	benign	0.324	0	0	0	0	0	D	0.257483	D	0.13208	D	0.972466	0.993386	T	0.04881	3.34012	3.17444	D	-3.19	4.33	0.573888	0.928546	0.573888	0.564101	T	0.80432	NA	NA	D	0.294773	0.749107	D	0.8045	D	0.6353	0.676	D	0.998504	D	-4.36	T	0.600877	0.738	T	0.086	0.746	D	0.94626	D	0.935709	0.487112	NA	NA	NA	NA	NA	NA	deleterious	0.485	22.3	medium	3.455	6.259	1.175	0.999	0.902	9.1161
1082	NM_000518.4:c.254C>T	HBB:c.254C>T	NM_000518.4:c.254C>T	NP_000509.1:p.(T85I)	VUS	Missense codons	11:5247868-5247868	missense_variant	deleterious	0.04	benign	0.425	0	0	0	0	0	D	0.287314	D	0.17493	D	0.988015	0.998822	T	0.044733	3.56865	3.43946	D	-3.18	4.33	0.573888	0.928546	0.573888	0.564101	T	0.813919	NA	NA	D	0.382495	0.779654	D	0.81	D	0.6827	0.761	D	0.998477	D	-4.79	T	0.643313	0.779	T	0.066	0.729	D	0.93957	D	0.917936	0.487112	NA	NA	NA	NA	NA	NA	deleterious	0.487	22.7	medium	2.72	6.259	1.175	0.999	0.902	9.1161
1083	NM_000518.4:c.257T>C	HBB:c.257T>C	NM_000518.4:c.257T>C	NP_000509.1:p.(F86S)	P/LP	Missense codons	11:5247865-5247865	missense_variant	deleterious	0	probably_damaging	0.993	0	0	0	0	0	D	0.448805	D	0.406901	D	0.971845	0.997484	T	0.06701	2.12645	3.09093	D	-3.18	-2.04	0.573888	0.151213	0.573888	0.564101	T	0.672333	NA	NA	D	0.577885	0.861571	D	0.8883	D	0.9175	0.802	D	0.945084	D	-7.3	T	0.659626	0.804	D	0.001	0.909	D	0.72147	D	0.888328	0.487112	NA	NA	NA	NA	NA	NA	deleterious	0.895	23.5	high	3.9	0.979	1.311	0.99	0.845	12.0533
1084	NM_000518.4:c.259G>C	HBB:c.259G>C	NM_000518.4:c.259G>C	NP_000509.1:p.(A87P)	P/LP	Missense codons	11:5247863-5247863	missense_variant	deleterious	0	probably_damaging	0.995	NA	NA	NA	NA	NA	D	0.436679	D	0.389483	D	0.990642	0.997412	T	0.045153	3.12425	4.07467	D	-3.31	4.3	0.573888	0.675627	0.573888	0.564101	T	0.766023	NA	NA	D	0.561001	0.822847	D	0.9035	D	1.0091	0.745	D	0.997828	D	-4.16	T	0.52538	0.796	D	0.004	0.684	N	0.46337	D	0.898211	0.487112	NA	NA	NA	NA	NA	NA	deleterious	0.902	24	high	4.15	-0.067	1.025	0.907	0.734	12.1114
1086	NM_000518.4:c.260C>A	HBB:c.260C>A	NM_000518.4:c.260C>A	NP_000509.1:p.(A87D)	P/LP	Missense codons	11:5247862-5247862	missense_variant	deleterious	0.02	possibly_damaging	0.844	0	0	0	0	0	D	0.485132	D	0.459082	D	0.972173	0.996769	T	0.051577	5.50725	5.51512	D	-3.24	5.24	0.573888	0.999949	0.573888	0.564101	T	0.648035	NA	NA	D	0.326224	0.838431	D	0.9189	D	0.9583	0.708	D	0.999655	D	-4.67	T	0.550917	0.777	D	0.013	0.904	D	0.95242	D	0.962188	0.487112	NA	NA	NA	NA	NA	NA	deleterious	0.707	24.8	high	3.605	7.371	1.175	0.739	0.622	17.9125
1087	NM_000518.4:c.262_264delACA	HBB:c.262_264delACA	NM_000518.4:c.262_264delACA	NP_000509.1:p.(T88del)	P/LP	Inframe indels	11:5247857-5247860	inframe_deletion	NA	NA	NA	NA	0	0	0	0	0	NA	NA	NA	NA	NA	NA	NA	NA	NA	NA	NA	NA	NA	NA	NA	NA	NA	NA	NA	NA	NA	NA	NA	NA	NA	NA	NA	NA	NA	NA	NA	NA	NA	NA	NA	NA	NA	NA	NA	NA	NA	NA	NA	NA	NA	NA	NA	NA	NA	NA	NA	NA	NA	1.082	NA	NA	NA	NA	NA	NA	NA
1088	NM_000518.4:c.262A>C	HBB:c.262A>C	NM_000518.4:c.262A>C	NP_000509.1:p.(T88P)	B/LB	Missense codons	11:5247860-5247860	missense_variant	tolerated	0.07	benign	0.018	0	0	0	0	0	D	0.149397	D	0.133188	T	0.0663882	0.70043	T	0.022194	0.00406188	0.0039321	D	-3.15	-10.5	0.573888	0.999998	0.573888	0.564101	T	0.151485	NA	NA	D	0.192939	0.472504	T	0.412	T	-0.4985	NA	N	1	N	-0.48	T	0.321012	0.496	T	0.11	0.808	N	0.1251	D	0.733423	0.487112	NA	NA	NA	NA	NA	NA	neutral	0.32	0.002	neutral	0.12	-1.254	-0.661	0.018	0.333	4.8976
1089	NM_000518.4:c.263C>T	HBB:c.263C>T	NM_000518.4:c.263C>T	NP_000509.1:p.(T88I)	VUS	Missense codons	11:5247859-5247859	missense_variant	deleterious	0.02	possibly_damaging	0.452	0	0	0	0	0	D	0.233748	D	0.205643	T	0.11979	0.955977	T	0.033401	0.176321	0.229321	D	-3.18	-7.31	0.573888	0.979569	0.573888	0.564101	T	0.808919	NA	NA	D	0.217536	0.668176	D	0.7372	D	0.2817	NA	N	1	N	-1.88	T	0.335125	0.605	D	0.046	0.851	N	0.15949	D	0.679107	0.487112	NA	NA	NA	NA	NA	NA	deleterious	0.531	11.88	low	1.665	0.799	-0.144	0.005	0.341	9.454
1090	NM_000518.4:c.263C>A	HBB:c.263C>A	NM_000518.4:c.263C>A	NP_000509.1:p.(T88K)	VUS	Missense codons	11:5247859-5247859	missense_variant	tolerated	1	benign	0.003	0	0	0	0	0	D	0.153917	D	-0.016685	T	0.0615531	0.635017	T	0.018474	0.0258842	0.0147125	D	-2.93	-7.31	0.573888	0.979569	0.573888	0.564101	T	0.040196	NA	NA	D	0.233873	0.453402	T	0.2343	T	-0.5951	0.356	N	1	N	2.29	T	0.324218	0.544	T	1	0.866	N	0.01658	N	0.339063	0.487112	NA	NA	NA	NA	NA	NA	neutral	0	0.011	neutral	-1.88	0.799	-0.144	0.005	0.341	9.454
1091	NM_000518.4:c.265C>G	HBB:c.265C>G	NM_000518.4:c.265C>G	NP_000509.1:p.(L89V)	VUS	Missense codons	11:5247857-5247857	missense_variant	deleterious	0	probably_damaging	0.992	NA	NA	NA	NA	NA	D	0.545171	D	0.545324	D	0.992259	0.997766	T	0.135121	8.31645	10.1654	D	-4.29	5.24	0.573888	1	0.573888	0.564101	D	0.981102	NA	NA	D	0.417575	0.774565	D	0.9657	D	1.0884	0.944	D	1	D	-2.89	T	0.595678	0.907	D	0	0.93	D	0.97117	D	0.973501	0.487112	NA	NA	NA	NA	NA	NA	deleterious	0.892	24.4	high	4.645	7.482	1.175	0.123	0.533	17.9125
1092	NM_000518.4:c.266T>G	HBB:c.266T>G	NM_000518.4:c.266T>G	NP_000509.1:p.(L89R)	VUS	Missense codons	11:5247856-5247856	missense_variant	deleterious	0	probably_damaging	0.999	0	0	0	0	0	D	0.560695	D	0.567623	D	0.992898	0.997367	T	0.286154	8.40666	10.5562	D	-4.39	5.24	0.573888	0.999999	0.573888	0.564101	D	0.979002	NA	NA	D	0.540664	0.950161	D	0.9675	D	1.0857	0.936	D	1	D	-5.78	T	0.687394	0.972	D	0	0.996	D	0.97893	D	0.987055	0.487112	NA	NA	NA	NA	NA	NA	deleterious	0.935	25.3	high	4.645	8.514	1.311	0.159	0.632	14.3909
1093	NM_000518.4:c.266T>C	HBB:c.266T>C	NM_000518.4:c.266T>C	NP_000509.1:p.(L89P)	VUS	Missense codons	11:5247856-5247856	missense_variant	deleterious	0	probably_damaging	0.987	0	0	0	0	0	D	0.558352	D	0.564258	D	0.970454	0.998539	T	0.286154	8.35696	10.4764	D	-4.39	5.24	0.573888	0.999999	0.573888	0.564101	D	0.854315	NA	NA	D	0.575264	0.940788	D	0.9671	D	1.0865	0.922	D	1	D	-6.74	T	0.718589	0.976	D	0	0.998	D	0.97788	D	0.993575	0.487112	NA	NA	NA	NA	NA	NA	deleterious	0.881	25.4	high	4.645	8.514	1.311	0.159	0.632	14.3909
1094	NM_000518.4:c.268A>C	HBB:c.268A>C	NM_000518.4:c.268A>C	NP_000509.1:p.(S90R)	P/LP	Missense codons	11:5247854-5247854	missense_variant	deleterious	0	probably_damaging	1	0	0	0.01	0	0.01	D	0.479297	D	0.450701	D	0.996454	0.997933	T	0.136885	6.50967	7.59255	D	-3.28	5.24	0.573888	0.998115	0.573888	0.564101	D	0.983102	NA	NA	D	0.45168	0.96748	D	0.9073	D	1.0095	0.909	D	0.999998	D	-4.79	T	0.705131	0.915	D	0	0.98	D	0.93191	D	0.916531	0.487112	NA	NA	NA	NA	NA	NA	deleterious	0.945	25.2	high	4.61	3.645	1.137	0.731	0.804	10.2825
1094	NM_000518.4:c.270T>A	HBB:c.270T>A	NM_000518.4:c.270T>A	NP_000509.1:p.(S90R)	P/LP	Missense codons	11:5247852-5247852	missense_variant	deleterious	0	probably_damaging	1	NA	NA	NA	NA	NA	D	0.445824	D	0.402619	D	0.989995	0.997575	T	0.136885	2.74586	3.73016	D	-3.28	1.34	0.573888	0.130705	0.573888	0.564101	D	0.983102	NA	NA	D	0.516155	0.930899	D	0.8885	D	0.7314	0.909	D	0.999965	D	-4.79	T	0.705131	0.817	D	0	0.98	D	0.50255	D	0.847934	0.487112	NA	NA	NA	NA	NA	NA	deleterious	0.945	23.8	high	4.61	-0.059	1.311	0.968	0.914	5.3252
1094	NM_000518.4:c.270T>G	HBB:c.270T>G	NM_000518.4:c.270T>G	NP_000509.1:p.(S90R)	P/LP	Missense codons	11:5247852-5247852	missense_variant	deleterious	0	probably_damaging	1	0	0	0	0	0	D	0.445824	D	0.402619	D	0.989995	0.997492	T	0.136885	2.74586	3.73016	D	-3.28	1.34	0.573888	0.130705	0.573888	0.564101	D	0.983102	NA	NA	D	0.507081	0.930899	D	0.8885	D	0.7314	0.909	D	0.999966	D	-4.79	T	0.705131	0.817	D	0	0.98	D	0.50461	D	0.854317	0.487112	NA	NA	NA	NA	NA	NA	deleterious	0.945	23.9	high	4.61	-0.059	1.311	0.968	0.914	5.3252
1095	NM_000518.4:c.269G>A	HBB:c.269G>A	NM_000518.4:c.269G>A	NP_000509.1:p.(S90N)	P/LP	Missense codons	11:5247853-5247853	missense_variant	deleterious	0	probably_damaging	0.93	0	0	0	0	0	D	0.229991	D	0.0925896	D	0.992306	0.996889	T	0.228626	8.68518	10.0524	D	-3.3	5.24	0.573888	0.999951	0.573888	0.564101	D	0.907609	NA	NA	D	0.343012	0.966625	D	0.9254	D	1.0509	0.916	D	0.999993	D	-2.86	T	0.697091	0.804	D	0	0.829	D	0.93211	D	0.914378	0.487112	NA	NA	NA	NA	NA	NA	deleterious	0.821	25.3	high	4.61	3.527	1.025	0.902	0.871	14.3675
1096	NM_000518.4:c.269G>C	HBB:c.269G>C	NM_000518.4:c.269G>C	NP_000509.1:p.(S90T)	P/LP	Missense codons	11:5247853-5247853	missense_variant	deleterious	0	probably_damaging	0.995	NA	NA	NA	NA	NA	D	0.477551	D	0.448193	D	0.988713	0.995837	T	0.13928	8.42613	9.59908	D	-3.28	5.24	0.573888	0.999951	0.573888	0.564101	D	0.969703	NA	NA	D	0.307257	0.965697	D	0.9215	D	1.038	0.896	D	0.999991	D	-2.87	T	0.65584	0.872	D	0	0.927	D	0.91054	D	0.886958	0.487112	NA	NA	NA	NA	NA	NA	deleterious	0.902	25.2	high	4.265	3.527	1.025	0.902	0.871	14.3675
1097	NM_000518.4:c.271G>A	HBB:c.271G>A	NM_000518.4:c.271G>A	NP_000509.1:p.(E91K)	VUS	Missense codons	11:5247851-5247851	missense_variant	tolerated	0.21	benign	0.383	0	0	0	0	0	D	0.41911	D	0.364246	D	0.975695	0.999202	T	0.041837	3.02857	2.93702	D	-3.11	5.24	0.573888	0.991406	0.573888	0.564101	D	0.954605	NA	NA	D	0.064839	0.939694	D	0.6928	D	0.3829	0.866	D	0.99801	D	-3.43	T	0.608806	0.647	T	0.258	0.868	D	0.63463	D	0.76287	0.487112	NA	NA	NA	NA	NA	NA	neutral	0.166	23.3	medium	2.87	0.993	1.025	0.987	0.938	11.354
1098	NM_000518.4:c.272A>G	HBB:c.272A>G	NM_000518.4:c.272A>G	NP_000509.1:p.(E91G)	VUS	Missense codons	11:5247850-5247850	missense_variant	deleterious	0.02	probably_damaging	0.96	0	0	0	0	0	D	0.432504	D	0.383486	D	0.983175	0.999235	T	0.056412	6.00681	6.50011	D	-3.26	5.24	0.573888	0.996629	0.573888	0.564101	D	0.970703	NA	NA	D	0.372025	0.972069	D	0.8955	D	1.0033	0.815	D	0.99835	D	-6.28	T	0.479705	0.856	D	0.032	0.641	D	0.87658	D	0.868977	0.487112	NA	NA	NA	NA	NA	NA	deleterious	0.786	27.3	high	3.995	1.853	1.137	0.994	0.953	14.3909
1099	NM_000518.4:c.273G>C	HBB:c.273G>C	NM_000518.4:c.273G>C	NP_000509.1:p.(E91D)	P/LP	Missense codons	11:5247849-5247849	missense_variant	tolerated	0.07	benign	0.17	NA	NA	NA	NA	NA	D	0.386769	D	0.31779	D	0.950687	0.998496	T	0.041848	1.98291	1.84237	D	-3.13	2.29	0.573888	0.379336	0.573888	0.564101	D	0.90141	NA	NA	D	0.110159	0.947811	D	0.6716	D	0.0987	0.896	D	0.982355	D	-2.76	T	0.51931	0.673	T	0.301	0.849	D	0.89757	D	0.866499	0.487112	NA	NA	NA	NA	NA	NA	neutral	0.335	19.66	medium	2.565	0.764	1.025	0.996	0.961	8.6338
1099	NM_000518.4:c.273G>T	HBB:c.273G>T	NM_000518.4:c.273G>T	NP_000509.1:p.(E91D)	P/LP	Missense codons	11:5247849-5247849	missense_variant	tolerated	0.07	benign	0.17	0	0	0	0	0	D	0.386748	D	0.31776	D	0.959266	0.998506	T	0.041848	1.98291	1.84237	D	-3.13	2.29	0.573888	0.379336	0.573888	0.564101	D	0.90141	NA	NA	D	0.114508	0.947811	D	0.6716	D	0.0987	0.896	D	0.981741	D	-2.76	T	0.51931	0.673	T	0.301	0.849	D	0.88132	D	0.865206	0.487112	NA	NA	NA	NA	NA	NA	neutral	0.335	19.75	medium	2.565	0.764	1.025	0.996	0.961	8.6338
1100	NM_000518.4:c.280_294delTGTGACAAGCTGCAC	HBB:c.280_294delTGTGACAAGCTGCAC	NM_000518.4:c.280_294delTGTGACAAGCTGCAC	NP_000509.1:p.(C94_H98del)	P/LP	Inframe indels	11:5247827-5247842	inframe_deletion	NA	NA	NA	NA	NA	NA	NA	NA	NA	NA	NA	NA	NA	NA	NA	NA	NA	NA	NA	NA	NA	NA	NA	NA	NA	NA	NA	NA	NA	NA	NA	NA	NA	NA	NA	NA	NA	NA	NA	NA	NA	NA	NA	NA	NA	NA	NA	NA	NA	NA	NA	NA	NA	NA	NA	NA	NA	NA	NA	NA	NA	NA	21	NA	NA	NA	NA	NA	NA	NA
1101	NM_000518.4:c.275T>C	HBB:c.275T>C	NM_000518.4:c.275T>C	NP_000509.1:p.(L92P)	VUS	Missense codons	11:5247847-5247847	missense_variant	deleterious	0	probably_damaging	0.992	0	0	0	0	0	D	0.48742	D	0.462369	D	0.990546	0.998965	T	0.256583	10.1151	11.0335	D	-3.22	5.24	0.573888	0.996345	0.573888	0.564101	D	0.873613	NA	NA	D	0.530799	0.942863	D	0.9185	D	1.0297	0.858	D	1	D	-6.33	T	0.70546	0.917	D	0.002	0.966	D	0.94218	D	0.973675	0.487112	NA	NA	NA	NA	NA	NA	deleterious	0.892	27.4	high	4.505	5.576	1.311	0.996	0.968	9.7417
1102	NM_000518.4:c.275T>G	HBB:c.275T>G	NM_000518.4:c.275T>G	NP_000509.1:p.(L92R)	VUS	Missense codons	11:5247847-5247847	missense_variant	deleterious	0	possibly_damaging	0.598	0	0	0	0	0	D	0.461727	D	0.425462	D	0.992671	0.997691	T	0.100898	7.19946	7.19059	D	-3	5.24	0.573888	0.996345	0.573888	0.564101	D	0.869413	NA	NA	D	0.271226	0.931272	D	0.8222	D	0.8037	0.871	D	0.999833	D	-5.37	T	0.671255	0.885	D	0.03	0.958	D	0.94463	D	0.946279	0.487112	NA	NA	NA	NA	NA	NA	deleterious	0.651	26.3	high	3.955	5.576	1.311	0.996	0.968	9.7417
1103	NM_000518.4:c.277C>G	HBB:c.277C>G	NM_000518.4:c.277C>G	NP_000509.1:p.(H93D)	VUS	Missense codons	11:5247845-5247845	missense_variant	deleterious	0	probably_damaging	1	NA	NA	NA	NA	NA	D	0.556074	D	0.560986	D	0.999396	0.994918	T	0.286554	15.6138	15.3477	D	-5.9	5.24	0.573888	1	0.573888	0.564101	D	0.973803	NA	NA	D	0.812588	0.916938	D	0.9901	D	0.9876	0.959	D	1	D	-8.48	T	0.736687	0.979	D	0	0.92	D	0.97208	D	0.975038	0.487112	NA	NA	NA	NA	NA	NA	deleterious	0.945	27.5	high	4.65	7.509	1.175	0.996	0.97	17.9125
1104	NM_000518.4:c.277C>T	HBB:c.277C>T	NM_000518.4:c.277C>T	NP_000509.1:p.(H93Y)	P/LP	Missense codons	11:5247845-5247845	missense_variant	deleterious	0.01	probably_damaging	1	0	0	0	0	0	D	0.555717	D	0.560472	D	0.998887	0.998141	T	0.288267	15.6138	15.3477	D	-5.86	5.24	0.573888	1	0.573888	0.564101	D	0.984402	NA	NA	D	0.848475	0.884321	D	0.9901	D	0.9876	0.947	D	1	D	-5.65	T	0.739534	0.977	D	0	0.953	D	0.96266	D	0.96962	0.487112	NA	NA	NA	NA	NA	NA	deleterious	0.905	27.2	high	4.65	7.509	1.175	0.996	0.97	17.9125
1105	NM_000518.4:c.277C>A	HBB:c.277C>A	NM_000518.4:c.277C>A	NP_000509.1:p.(H93N)	VUS	Missense codons	11:5247845-5247845	missense_variant	deleterious	0	probably_damaging	1	0	0	0	0	0	D	0.384968	D	0.315204	D	0.99894	0.991579	T	0.288267	14.4903	14.1124	D	-5.9	5.24	0.573888	1	0.573888	0.564101	D	0.976502	NA	NA	D	0.791114	0.905858	D	0.9888	D	1.0082	0.964	D	1	D	-6.6	T	0.735823	0.935	D	0	0.962	D	0.97102	D	0.970679	0.487112	NA	NA	NA	NA	NA	NA	deleterious	0.945	27.1	high	4.65	7.509	1.175	0.996	0.97	17.9125
1106	NM_000518.4:c.278A>C	HBB:c.278A>C	NM_000518.4:c.278A>C	NP_000509.1:p.(H93P)	VUS	Missense codons	11:5247844-5247844	missense_variant	deleterious	0.01	probably_damaging	1	0	0	0	0	0	D	0.543392	D	0.542768	D	0.999792	0.988128	T	0.286554	10.8831	11.9172	D	-5.9	5.24	0.573888	0.999998	0.573888	0.564101	D	0.859714	NA	NA	D	0.868236	0.91063	D	0.9893	D	0.9873	0.953	D	1	D	-9.42	T	0.687694	0.963	D	0	0.966	D	0.96188	D	0.975086	0.487112	NA	NA	NA	NA	NA	NA	deleterious	0.905	26.6	high	4.65	5.755	1.137	0.998	0.972	14.3909
1107	NM_000518.4:c.278A>G	HBB:c.278A>G	NM_000518.4:c.278A>G	NP_000509.1:p.(H93R)	P/LP	Missense codons	11:5247844-5247844	missense_variant	deleterious	0.01	probably_damaging	1	0	0	0	0	0	D	0.543383	D	0.542756	D	0.999051	0.997806	T	0.275159	10.8831	11.9172	D	-5.9	5.24	0.573888	0.999998	0.573888	0.564101	D	0.881012	NA	NA	D	0.829677	0.91344	D	0.9893	D	0.9873	0.959	D	1	D	-7.54	T	0.739106	0.972	D	0	0.901	D	0.94915	D	0.945719	0.487112	NA	NA	NA	NA	NA	NA	deleterious	0.905	25.6	high	4.305	5.755	1.137	0.998	0.972	14.3909
1109	NM_000518.4:c.279C>A	HBB:c.279C>A	NM_000518.4:c.279C>A	NP_000509.1:p.(H93Q)	P/LP	Missense codons	11:5247843-5247843	missense_variant	deleterious	0	probably_damaging	1	0	0	0	0	0	D	0.520294	D	0.50959	D	0.999	0.992873	T	0.288267	4.46965	5.31455	D	-5.9	3.38	0.573888	0.977505	0.573888	0.564101	D	0.968903	NA	NA	D	0.84876	0.91539	D	0.9862	D	1.0538	0.963	D	1	D	-7.54	T	0.715883	0.961	D	0	0.95	D	0.93277	D	0.906819	0.487112	NA	NA	NA	NA	NA	NA	deleterious	0.945	23.8	high	4.65	2.558	0.227	0.999	0.97	10.8925
1109	NM_000518.4:c.279C>G	HBB:c.279C>G	NM_000518.4:c.279C>G	NP_000509.1:p.(H93Q)	P/LP	Missense codons	11:5247843-5247843	missense_variant	deleterious	0	probably_damaging	1	NA	NA	NA	NA	NA	D	0.520295	D	0.509591	D	0.999	0.993163	T	0.288267	4.46965	5.31455	D	-5.9	3.38	0.573888	0.977505	0.573888	0.564101	D	0.968903	NA	NA	D	0.848043	0.91539	D	0.9862	D	1.0538	0.963	D	1	D	-7.54	T	0.715883	0.961	D	0	0.95	D	0.93584	D	0.906819	0.487112	NA	NA	NA	NA	NA	NA	deleterious	0.945	23.7	high	4.65	2.558	0.227	0.999	0.97	10.8925
1111	NM_000518.4:c.280T>C	HBB:c.280T>C	NM_000518.4:c.280T>C	NP_000509.1:p.(C94R)	P/LP	Missense codons	11:5247842-5247842	missense_variant	deleterious	0	probably_damaging	0.962	0	0	0	0	0	D	0.466773	D	0.43271	D	0.999509	0.997181	T	0.063789	7.61428	7.65958	D	-3.06	5.24	0.573888	0.996112	0.573888	0.564101	T	0.615039	NA	NA	D	0.485457	0.951159	D	0.8492	D	0.8544	0.912	D	1	D	-10.37	T	0.68142	0.879	D	0.002	0.768	D	0.9404	D	0.968497	0.487112	NA	NA	NA	NA	NA	NA	deleterious	0.85	26.8	high	3.645	4.381	1.311	1	0.973	10.5287
1112	NM_000518.4:c.281G>A	HBB:c.281G>A	NM_000518.4:c.281G>A	NP_000509.1:p.(C94Y)	VUS	Missense codons	11:5247841-5247841	missense_variant	deleterious	0	probably_damaging	0.999	0	0	0	0	0	D	0.404857	D	0.343772	D	0.999659	0.997564	T	0.065478	7.34093	7.47022	D	-3.1	5.24	0.573888	0.984968	0.573888	0.564101	D	0.90031	NA	NA	D	0.29056	0.889139	D	0.8622	D	0.8804	0.892	D	0.994172	D	-9.51	T	0.699192	0.753	D	0.037	0.801	D	0.8543	D	0.923798	0.487112	NA	NA	NA	NA	NA	NA	deleterious	0.935	26.6	medium	3.44	2.655	1.025	1	0.973	13.6209
1114	NM_000518.4:c.283G>T	HBB:c.283G>T	NM_000518.4:c.283G>T	NP_000509.1:p.(D95Y)	P/LP	Missense codons	11:5247839-5247839	missense_variant	deleterious	0	probably_damaging	0.974	0	0	0	0	0	D	0.425798	D	0.373853	D	0.998138	0.995368	T	0.05041	6.25061	6.08517	D	-3.18	5.24	0.573888	0.999832	0.573888	0.564101	D	0.971203	NA	NA	D	0.330778	0.944042	D	0.8457	D	0.8133	0.864	D	0.999928	D	-7.67	T	0.543036	0.793	T	0.352	0.889	D	0.88088	D	0.872211	0.487112	NA	NA	NA	NA	NA	NA	deleterious	0.861	28	medium	2.285	1.305	1.025	1	0.966	13.6209
1115	NM_000518.4:c.283G>C	HBB:c.283G>C	NM_000518.4:c.283G>C	NP_000509.1:p.(D95H)	P/LP	Missense codons	11:5247839-5247839	missense_variant	deleterious	0	probably_damaging	0.978	NA	NA	NA	NA	NA	D	0.436266	D	0.38889	D	0.99481	0.995468	T	0.046823	6.26118	6.09775	D	-3.19	5.24	0.573888	0.999832	0.573888	0.564101	T	0.792821	NA	NA	D	0.318677	0.974044	D	0.8457	D	0.8133	0.863	D	0.999858	D	-5.76	T	0.551618	0.824	T	0.31	0.902	D	0.8647	D	0.849346	0.487112	NA	NA	NA	NA	NA	NA	deleterious	0.865	27.2	medium	2.735	1.305	1.025	1	0.966	13.6209
1116	NM_000518.4:c.283G>A	HBB:c.283G>A	NM_000518.4:c.283G>A	NP_000509.1:p.(D95N)	P/LP	Missense codons	11:5247839-5247839	missense_variant	tolerated	0.11	benign	0.276	0	0	0	0	0	D	0.0924552	T	-0.104971	D	0.970944	0.999292	T	0.039372	3.78935	3.33178	D	-3.13	5.24	0.573888	0.999832	0.573888	0.564101	D	0.858114	NA	NA	D	0.140199	0.949357	D	0.7664	D	0.4833	0.863	D	0.999219	D	-3.86	T	0.530826	0.588	T	0.192	0.542	D	0.8819	D	0.886724	0.487112	NA	NA	NA	NA	NA	NA	neutral	0.301	23.3	medium	2.34	1.305	1.025	1	0.966	13.6209
1117	NM_000518.4:c.284A>G	HBB:c.284A>G	NM_000518.4:c.284A>G	NP_000509.1:p.(D95G)	VUS	Missense codons	11:5247838-5247838	missense_variant	deleterious	0.03	possibly_damaging	0.46	0	0	0	0	0	D	0.456427	D	0.417849	D	0.99304	0.99864	T	0.047842	4.57628	4.09524	D	-3.13	5.24	0.573888	0.999998	0.573888	0.564101	D	0.916508	NA	NA	D	0.471985	0.947638	D	0.8266	D	0.7619	0.856	D	0.999902	D	-5.82	T	0.482486	0.89	T	0.137	0.777	D	0.95329	D	0.948123	0.487112	NA	NA	NA	NA	NA	NA	deleterious	0.515	26.5	high	3.585	4.457	1.137	1	0.958	14.3909
1118	NM_000518.4:c.271_285dupGAGCTGCACTGTGAC	HBB:c.271_285dupGAGCTGCACTGTGAC	NM_000518.4:c.271_285dupGAGCTGCACTGTGAC	NP_000509.1:p.(E91_D95dup)	P/LP	Inframe indels	11:5247850-5247850	stop_gained,protein_altering_variant	NA	NA	NA	NA	NA	NA	NA	NA	NA	NA	NA	NA	NA	NA	NA	NA	NA	NA	NA	NA	NA	NA	NA	NA	NA	NA	NA	NA	NA	NA	NA	NA	NA	NA	NA	NA	NA	NA	NA	NA	NA	NA	NA	NA	NA	NA	NA	NA	NA	NA	NA	NA	NA	NA	NA	NA	NA	NA	NA	NA	NA	NA	NA	NA	NA	NA	NA	NA	NA	NA
1119	NM_000518.4:c.286A>G	HBB:c.286A>G	NM_000518.4:c.286A>G	NP_000509.1:p.(K96E)	VUS	Missense codons	11:5247836-5247836	missense_variant	deleterious	0.04	benign	0.22	0	0	0	0	0	D	0.249432	D	0.357184	T	0.290454	0.998244	T	0.050483	3.33974	2.90491	D	-3.13	5.24	0.573888	0.997721	0.573888	0.564101	D	0.852015	NA	NA	D	0.16246	0.935816	D	0.7222	D	0.3287	0.738	D	1	D	-3.11	T	0.642128	0.772	T	0.079	0.644	D	0.91322	D	0.876198	0.487112	NA	NA	NA	NA	NA	NA	neutral	0.37	23.8	medium	2.645	2.405	1.137	1	0.917	8.9478
1120	NM_000518.4:c.287A>T	HBB:c.287A>T	NM_000518.4:c.287A>T	NP_000509.1:p.(K96M)	P/LP	Missense codons	11:5247835-5247835	missense_variant	deleterious	0	probably_damaging	0.978	NA	NA	NA	NA	NA	D	0.462031	D	0.425899	D	0.991462	0.996183	T	0.09304	7.39094	7.8581	D	-3.23	5.24	0.573888	0.999999	0.573888	0.564101	D	0.858914	NA	NA	D	0.563694	0.981431	D	0.9089	D	1.0356	0.724	D	1	D	-5.19	T	0.587537	0.927	D	0.001	0.633	D	0.94684	D	0.939203	0.487112	NA	NA	NA	NA	NA	NA	deleterious	0.865	27.9	high	3.575	4.473	1.137	0.997	0.871	14.3909
1121	NM_000518.4:c.288G>C	HBB:c.288G>C	NM_000518.4:c.288G>C	NP_000509.1:p.(K96N)	VUS	Missense codons	11:5247834-5247834	missense_variant	deleterious	0	probably_damaging	0.965	NA	NA	NA	NA	NA	D	0.146637	D	-0.0271429	D	0.991143	0.998019	T	0.054665	3.04656	3.53104	D	-3.2	2.4	0.573888	0.215063	0.573888	0.564101	T	0.839416	NA	NA	D	0.539913	0.95428	D	0.8579	D	0.782	0.679	D	1	D	-4.21	T	0.666167	0.777	D	0.039	0.654	D	0.866	D	0.866445	0.487112	NA	NA	NA	NA	NA	NA	deleterious	0.851	23.7	medium	2.995	0.607	0.13	0.992	0.79	8.0414
1121	NM_000518.4:c.288G>T	HBB:c.288G>T	NM_000518.4:c.288G>T	NP_000509.1:p.(K96N)	VUS	Missense codons	11:5247834-5247834	missense_variant	deleterious	0	probably_damaging	0.965	0	0	0	0	0	D	0.146629	D	-0.0271537	D	0.991916	0.998255	T	0.054665	3.04656	3.53104	D	-3.2	2.4	0.573888	0.215063	0.573888	0.564101	T	0.839416	NA	NA	D	0.580941	0.95428	D	0.8579	D	0.782	0.679	D	1	D	-4.21	T	0.666167	0.776	D	0.039	0.654	D	0.83827	D	0.865152	0.487112	NA	NA	NA	NA	NA	NA	deleterious	0.851	23.8	medium	2.995	0.607	0.13	0.992	0.79	8.0414
1122	NM_000518.4:c.289C>G	HBB:c.289C>G	NM_000518.4:c.289C>G	NP_000509.1:p.(L97V)	P/LP	Missense codons	11:5247833-5247833	missense_variant	deleterious	0	probably_damaging	0.992	NA	NA	NA	NA	NA	D	0.458272	D	0.4205	D	0.990996	0.993336	T	0.168696	3.09173	3.78919	D	-3.29	2.39	0.573888	0.46663	0.573888	0.564101	D	0.979302	NA	NA	D	0.475561	0.819472	D	0.9073	D	0.925	0.786	D	0.999826	D	-2.76	T	0.66945	0.885	D	0.001	0.852	D	0.94844	D	0.924223	0.487112	NA	NA	NA	NA	NA	NA	deleterious	0.892	22.7	high	4.6	4.324	-0.652	0.988	0.754	9.8518
1123	NM_000518.4:c.290T>C	HBB:c.290T>C	NM_000518.4:c.290T>C	NP_000509.1:p.(L97P)	P/LP	Missense codons	11:5247832-5247832	missense_variant	deleterious	0	probably_damaging	1	0	0	0	0	0	D	0.515825	D	0.50317	D	0.997117	0.998999	T	0.161528	12.1363	12.9768	D	-3.3	5.24	0.573888	0.999999	0.573888	0.564101	D	0.967303	NA	NA	D	0.5676	0.913582	D	0.9308	D	1.084	0.818	D	1	D	-6.44	T	0.784276	0.977	D	0	0.97	D	0.97817	D	0.993244	0.487112	NA	NA	NA	NA	NA	NA	deleterious	0.945	27.2	high	4.6	8.502	1.311	0.995	0.776	14.3909
1124	NM_000518.4:c.274_288dup	HBB:c.274_288dup	NM_000518.4:c.274_288dup	NM_000518.4:c.280_294dup	P/LP	Inframe indels	11:5247847-5247847	stop_gained,protein_altering_variant	NA	NA	NA	NA	NA	NA	NA	NA	NA	NA	NA	NA	NA	NA	NA	NA	NA	NA	NA	NA	NA	NA	NA	NA	NA	NA	NA	NA	NA	NA	NA	NA	NA	NA	NA	NA	NA	NA	NA	NA	NA	NA	NA	NA	NA	NA	NA	NA	NA	NA	NA	NA	NA	NA	NA	NA	NA	NA	NA	NA	NA	NA	NA	NA	NA	NA	NA	NA	NA	NA
1125	NM_000518.4:c.293_295delACG	HBB:c.293_295delACG	NM_000518.4:c.293_295delACG	NP_000509.1:p.(H98_V99delinsL)	P/LP	Inframe indels	11:5247826-5247829	inframe_deletion	NA	NA	NA	NA	0	0	0	0	0	NA	NA	NA	NA	NA	NA	NA	NA	NA	NA	NA	NA	NA	NA	NA	NA	NA	NA	NA	NA	NA	NA	NA	NA	NA	NA	NA	NA	NA	NA	NA	NA	NA	NA	NA	NA	NA	NA	NA	NA	NA	NA	NA	NA	NA	NA	NA	NA	NA	NA	NA	NA	NA	21	NA	NA	NA	NA	NA	NA	NA
1126	NM_000518.4:c.292C>T	HBB:c.292C>T	NM_000518.4:c.292C>T	NP_000509.1:p.(H98Y)	P/LP	Missense codons	11:5247830-5247830	missense_variant	deleterious	0	possibly_damaging	0.756	0	0	0	0	0	D	0.484929	D	0.45879	D	0.990357	0.998019	T	0.110358	7.53988	7.86967	D	-3.36	5.24	0.573888	0.999934	0.573888	0.564101	D	0.884712	NA	NA	D	0.295679	0.954013	D	0.9075	D	1.0216	NA	D	0.999996	D	-5.51	T	0.714866	0.899	D	0.032	0.891	D	0.92351	D	0.9029	0.487112	NA	NA	NA	NA	NA	NA	deleterious	0.724	25.1	high	3.695	4.768	1.175	0.998	0.791	17.9125
1127	NM_000518.4:c.292C>A	HBB:c.292C>A	NM_000518.4:c.292C>A	NP_000509.1:p.(H98N)	VUS	Missense codons	11:5247830-5247830	missense_variant	deleterious	0.03	probably_damaging	0.991	0	0	0.02	0	0.02	D	0.211692	D	0.0663045	D	0.989796	0.990242	T	0.060834	7.66858	7.89141	D	-3.27	5.24	0.573888	0.999934	0.573888	0.564101	D	0.910609	NA	NA	D	0.217639	0.961161	D	0.8934	D	0.964	0.891	D	0.999996	D	-6.43	T	0.711601	0.783	D	0.035	0.818	D	0.91045	D	0.893022	0.487112	NA	NA	NA	NA	NA	NA	deleterious	0.808	25.3	medium	3.205	4.768	1.175	0.998	0.791	17.9125
1128	NM_000518.4:c.293A>T	HBB:c.293A>T	NM_000518.4:c.293A>T	NP_000509.1:p.(H98L)	P/LP	Missense codons	11:5247829-5247829	missense_variant	deleterious	0	possibly_damaging	0.637	NA	NA	NA	NA	NA	D	0.458483	D	0.420803	D	0.999131	0.977716	T	0.067594	5.62042	5.45031	D	-3.35	5.24	0.573888	0.999999	0.573888	0.564101	T	0.825517	NA	NA	D	0.456248	0.966332	D	0.8573	D	0.8996	0.869	D	1	D	-10.1	T	0.686946	0.9	D	0.01	0.782	D	0.95856	D	0.933005	0.487112	NA	NA	NA	NA	NA	NA	deleterious	0.667	25.5	medium	3.275	4.506	1.137	0.997	0.789	14.3909
1129	NM_000518.4:c.293A>C	HBB:c.293A>C	NM_000518.4:c.293A>C	NP_000509.1:p.(H98P)	P/LP	Missense codons	11:5247829-5247829	missense_variant	deleterious	0	probably_damaging	0.996	0	0	0	0	0	D	0.49034	D	0.466563	D	0.999275	0.986629	T	0.080153	8.53402	9.4129	D	-3.35	5.24	0.573888	0.999999	0.573888	0.564101	T	0.811819	NA	NA	D	0.461829	0.96362	D	0.9159	D	1.0544	0.886	D	1	D	-9.18	T	0.650044	0.936	D	0.002	0.918	D	0.95994	D	0.967128	0.487112	NA	NA	NA	NA	NA	NA	deleterious	0.906	25.6	high	4.245	4.506	1.137	0.997	0.789	14.3909
1130	NM_000518.4:c.294C>A	HBB:c.294C>A	NM_000518.4:c.294C>A	NP_000509.1:p.(H98Q)	P/LP	Missense codons	11:5247828-5247828	missense_variant	deleterious	0.02	probably_damaging	0.936	0	0	0	0	0	D	0.423258	D	0.370205	D	0.993931	0.989881	T	0.063019	2.03698	2.53731	D	-3.33	0.154	0.573888	0.104517	0.573888	0.564101	T	0.811219	NA	NA	D	0.421988	0.959809	D	0.8581	D	0.7508	0.888	D	0.999942	D	-7.34	T	0.687978	0.873	D	0.04	0.957	D	0.8193	D	0.745337	0.487112	NA	NA	NA	NA	NA	NA	deleterious	0.764	21.7	medium	3.35	0.023	-0.484	0.993	0.78	11.064
1130	NM_000518.4:c.294C>G	HBB:c.294C>G	NM_000518.4:c.294C>G	NP_000509.1:p.(H98Q)	P/LP	Missense codons	11:5247828-5247828	missense_variant	deleterious	0.02	probably_damaging	0.936	NA	NA	NA	NA	NA	D	0.423213	D	0.37014	D	0.993931	0.989914	T	0.063019	2.03698	2.53731	D	-3.33	0.154	0.573888	0.104517	0.573888	0.564101	T	0.811219	NA	NA	D	0.42252	0.959809	D	0.8581	D	0.7508	0.888	D	0.999938	D	-7.34	T	0.687978	0.872	D	0.04	0.957	D	0.8627	D	0.805325	0.487112	NA	NA	NA	NA	NA	NA	deleterious	0.764	21.7	medium	3.35	0.023	-0.484	0.993	0.78	11.064
1131	NM_000518.4:c.295G>A	HBB:c.295G>A	NM_000518.4:c.295G>A	NP_000509.1:p.(V99M)	P/LP	Missense codons	11:5247827-5247827	missense_variant	deleterious	0.01	probably_damaging	0.964	0	0	0	0	0	D	0.541822	D	0.540513	D	0.985429	0.998976	T	0.197123	11.1858	11.3153	D	-4.18	5.24	0.573888	1	0.573888	0.564101	D	0.934007	NA	NA	D	0.45299	0.950485	D	0.9485	D	1.0844	0.94	D	1	D	-2.62	T	0.756888	0.904	D	0	0.972	D	0.96998	D	0.953732	0.487112	NA	NA	NA	NA	NA	NA	deleterious	0.812	26.7	high	3.89	7.199	1.025	0.997	0.799	17.9125
1132	NM_000518.4:c.296T>G	HBB:c.296T>G	NM_000518.4:c.296T>G	NP_000509.1:p.(V99G)	P/LP	Missense codons	11:5247826-5247826	missense_variant	deleterious	0.02	probably_damaging	0.946	0	0	0	0	0	D	0.553968	D	0.55796	D	0.994774	0.996663	T	0.284284	10.2608	10.5595	D	-4.2	5.24	0.573888	0.999999	0.573888	0.564101	T	0.760024	NA	NA	D	0.633534	0.969897	D	0.9439	D	1.0904	0.916	D	1	D	-6.35	T	0.64787	0.968	D	0.018	0.671	D	0.97976	D	0.982548	0.487112	NA	NA	NA	NA	NA	NA	deleterious	0.773	27.8	high	4.24	8.684	1.311	1	0.81	14.3909
1133	NM_000518.4:c.296T>A	HBB:c.296T>A	NM_000518.4:c.296T>A	NP_000509.1:p.(V99E)	VUS	Missense codons	11:5247826-5247826	missense_variant	deleterious	0	probably_damaging	0.962	NA	NA	NA	NA	NA	D	0.553888	D	0.557845	D	0.995977	0.989952	T	0.277981	10.5887	10.9731	D	-4.2	5.24	0.573888	0.999999	0.573888	0.564101	D	0.863614	NA	NA	D	0.680687	0.970715	D	0.949	D	1.0961	0.899	D	1	D	-5.43	T	0.736714	0.977	D	0.004	0.986	D	0.97942	D	0.981662	0.487112	NA	NA	NA	NA	NA	NA	deleterious	0.85	28.2	high	4.585	8.684	1.311	1	0.81	14.3909
1134	NM_000518.4:c.296T>C	HBB:c.296T>C	NM_000518.4:c.296T>C	NP_000509.1:p.(V99A)	P/LP	Missense codons	11:5247826-5247826	missense_variant	deleterious	0.01	probably_damaging	0.952	0	0	0	0	0	D	0.549077	D	0.550934	D	0.991361	0.998905	T	0.135284	11.4289	12.0815	D	-4.1	5.24	0.573888	0.999999	0.573888	0.564101	T	0.819918	NA	NA	D	0.592582	0.959737	D	0.9571	D	1.0964	0.922	D	1	D	-3.6	T	0.744763	0.961	D	0.023	0.986	D	0.97865	D	0.975738	0.487112	NA	NA	NA	NA	NA	NA	deleterious	0.801	26.8	high	4.585	8.684	1.311	1	0.81	14.3909
1135	NM_000518.4:c.298G>T	HBB:c.298G>T	NM_000518.4:c.298G>T	NP_000509.1:p.(D100Y)	P/LP	Missense codons	11:5247824-5247824	missense_variant	deleterious	0	probably_damaging	1	0	0	0	0	0	D	0.512414	D	0.498271	D	0.999176	0.994859	T	0.279477	13.6207	14.0814	D	-3.62	5.24	0.573888	1	0.573888	0.564101	D	0.987101	NA	NA	D	0.619541	0.96302	D	0.9464	D	1.0865	0.932	D	1	D	-7.89	T	0.731329	0.954	D	0	0.991	D	0.97369	D	0.96307	0.487112	NA	NA	NA	NA	NA	NA	deleterious	0.945	31	high	4.615	7.352	1.025	1	0.812	17.9125
1136	NM_000518.4:c.298G>C	HBB:c.298G>C	NM_000518.4:c.298G>C	NP_000509.1:p.(D100H)	P/LP	Missense codons	11:5247824-5247824	missense_variant	deleterious	0	probably_damaging	1	NA	NA	NA	NA	NA	D	0.524237	D	0.515253	D	0.998765	0.995122	T	0.184029	13.6207	14.0814	D	-3.6	5.24	0.573888	1	0.573888	0.564101	D	0.985868	NA	NA	D	0.558503	0.97945	D	0.9464	D	1.0865	0.933	D	1	D	-6.09	T	0.742694	0.958	D	0	0.986	D	0.97449	D	0.964186	0.487112	NA	NA	NA	NA	NA	NA	deleterious	0.945	29.1	high	4.615	7.352	1.025	1	0.812	17.9125
1137	NM_000518.4:c.298G>A	HBB:c.298G>A	NM_000518.4:c.298G>A	NP_000509.1:p.(D100N)	P/LP	Missense codons	11:5247824-5247824	missense_variant	deleterious	0.01	probably_damaging	0.97	0	0	0	0	0	D	0.187921	D	0.0321592	D	0.994658	0.998636	T	0.142454	13.0558	13.4935	D	-3.53	5.24	0.573888	1	0.573888	0.564101	D	0.927007	NA	NA	D	0.493441	0.97503	D	0.9457	D	1.0817	0.924	D	1	D	-4.25	T	0.728663	0.838	D	0.001	0.943	D	0.97054	D	0.959943	0.487112	NA	NA	NA	NA	NA	NA	deleterious	0.818	29.7	high	3.92	7.352	1.025	1	0.812	17.9125
1138	NM_000518.4:c.299A>G	HBB:c.299A>G	NM_000518.4:c.299A>G	NP_000509.1:p.(D100G)	P/LP	Missense codons	11:5247823-5247823	missense_variant	deleterious	0	probably_damaging	0.999	0	0	0	0	0	D	0.516304	D	0.503859	D	0.998788	0.998567	T	0.14489	9.90277	10.6181	D	-3.53	5.24	0.573888	0.999999	0.573888	0.564101	D	0.939106	NA	NA	D	0.559106	0.976583	D	0.9293	D	1.0752	0.941	D	1	D	-6.12	T	0.692652	0.974	D	0.001	0.993	D	0.96939	D	0.971645	0.487112	NA	NA	NA	NA	NA	NA	deleterious	0.935	29.6	high	4.27	7.455	1.137	1	0.805	14.3909
1139	NM_000518.4:c.299A>C	HBB:c.299A>C	NM_000518.4:c.299A>C	NP_000509.1:p.(D100A)	P/LP	Missense codons	11:5247823-5247823	missense_variant	deleterious	0	probably_damaging	1	0	0	0	0	0	D	0.510786	D	0.495932	D	0.995433	0.996199	T	0.155514	9.42838	9.97381	D	-3.57	5.24	0.573888	0.999999	0.573888	0.564101	D	0.970003	NA	NA	D	0.56221	0.974638	D	0.9236	D	1.0628	0.934	D	1	D	-7.02	T	0.684636	0.976	D	0.001	0.972	D	0.9726	D	0.966399	0.487112	NA	NA	NA	NA	NA	NA	deleterious	0.945	28.4	high	3.925	7.455	1.137	1	0.805	14.3909
1140	NM_000518.4:c.299A>T	HBB:c.299A>T	NM_000518.4:c.299A>T	NP_000509.1:p.(D100V)	P/LP	Missense codons	11:5247823-5247823	missense_variant	deleterious	0	probably_damaging	1	NA	NA	NA	NA	NA	D	0.525797	D	0.517495	D	0.999524	0.993569	T	0.19413	11.0791	12.1909	D	-3.61	5.24	0.573888	0.999999	0.573888	0.564101	D	0.988984	NA	NA	D	0.591795	0.974884	D	0.942	D	1.0934	0.93	D	1	D	-7.91	T	0.68211	0.972	D	0	0.978	D	0.97189	D	0.973816	0.487112	NA	NA	NA	NA	NA	NA	deleterious	0.945	28.6	high	4.615	7.455	1.137	1	0.805	14.3909
1141	NM_000518.4:c.300T>A	HBB:c.300T>A	NM_000518.4:c.300T>A	NP_000509.1:p.(D100E)	P/LP	Missense codons	11:5247822-5247822	missense_variant	deleterious	0.02	possibly_damaging	0.888	NA	NA	NA	NA	NA	D	0.452822	D	0.412671	D	0.981806	0.994104	T	0.133764	2.19643	2.81836	D	-3.51	-0.861	0.573888	0.10972	0.573888	0.564101	D	0.862114	NA	NA	D	0.450308	0.959515	D	0.909	D	0.9319	0.928	D	0.99975	D	-3.5	T	0.712007	0.891	D	0.01	0.936	D	0.817	D	0.755351	0.487112	NA	NA	NA	NA	NA	NA	deleterious	0.73	22.9	high	4.27	0.247	0.319	1	0.79	9.9785
1141	NM_000518.4:c.300T>G	HBB:c.300T>G	NM_000518.4:c.300T>G	NP_000509.1:p.(D100E)	P/LP	Missense codons	11:5247822-5247822	missense_variant	deleterious	0.02	possibly_damaging	0.888	0	0	0	0	0	D	0.452825	D	0.412675	D	0.981806	0.993738	T	0.133764	2.19643	2.81836	D	-3.51	-0.861	0.573888	0.10972	0.573888	0.564101	D	0.862114	NA	NA	D	0.447839	0.959515	D	0.909	D	0.9319	0.928	D	0.999758	D	-3.5	T	0.712007	0.891	D	0.01	0.936	D	0.82737	D	0.755351	0.487112	NA	NA	NA	NA	NA	NA	deleterious	0.73	22.9	high	4.27	0.247	0.319	1	0.79	9.9785
1142	NM_000518.4:c.301C>G	HBB:c.301C>G	NM_000518.4:c.301C>G	NP_000509.1:p.(P101A)	P/LP	Missense codons	11:5247821-5247821	missense_variant	deleterious	0	probably_damaging	0.997	NA	NA	NA	NA	NA	D	0.499322	D	0.479465	D	0.994916	0.994892	T	0.140169	13.887	13.5366	D	-3.32	5.24	0.573888	1	0.573888	0.564101	D	0.981102	NA	NA	D	0.385764	0.983786	D	0.9219	D	1.0418	0.951	D	1	D	-6.64	T	0.599044	0.949	D	0.002	0.967	D	0.98056	D	0.971585	0.487112	NA	NA	NA	NA	NA	NA	deleterious	0.911	25.7	high	4.27	9.318	1.175	1	0.784	17.9125
1143	NM_000518.4:c.302C>G	HBB:c.302C>G	NM_000518.4:c.302C>G	NP_000509.1:p.(P101R)	P/LP	Missense codons	11:5247820-5247820	missense_variant	deleterious	0	probably_damaging	1	NA	NA	NA	NA	NA	D	0.525843	D	0.517561	D	0.999522	0.998415	T	0.174891	15.6175	15.4897	D	-3.44	5.24	0.573888	1	0.573888	0.564101	D	0.978502	NA	NA	D	0.561747	0.980773	D	0.9464	D	1.0865	0.955	D	1	D	-7.56	T	0.665014	0.966	D	0	0.979	D	0.98056	D	0.979208	0.487112	NA	NA	NA	NA	NA	NA	deleterious	0.945	27.1	high	4.62	9.318	1.175	0.998	0.771	17.9125
1144	NM_000518.4:c.302C>T	HBB:c.302C>T	NM_000518.4:c.302C>T	NP_000509.1:p.(P101L)	P/LP	Missense codons	11:5247820-5247820	missense_variant	deleterious	0.01	probably_damaging	1	0	0	0	0	0	D	0.52696	D	0.519165	D	0.998958	0.9988	T	0.154372	12.9076	12.4701	D	-3.46	5.24	0.573888	1	0.573888	0.564101	D	0.935706	NA	NA	D	0.428736	0.973295	D	0.9264	D	1.0478	0.948	D	1	D	-8.44	T	0.674923	0.942	D	0	0.93	D	0.97753	D	0.976051	0.487112	NA	NA	NA	NA	NA	NA	deleterious	0.905	29	high	3.72	9.318	1.175	0.998	0.771	17.9125
1145	NM_000518.4:c.304G>C	HBB:c.304G>C	NM_000518.4:c.304G>C	NP_000509.1:p.(E102Q)	VUS	Missense codons	11:5247818-5247818	missense_variant	deleterious	0.05	possibly_damaging	0.732	NA	NA	NA	NA	NA	D	0.42108	D	0.367076	D	0.898898	0.995428	T	0.03459	4.13561	4.22147	D	-3.28	4.32	0.573888	0.999932	0.573888	0.564101	D	0.875013	NA	NA	D	0.25475	0.977503	D	0.8422	D	0.8447	0.803	D	0.998564	N	-1.99	T	0.586493	0.869	T	0.154	0.868	D	0.96888	D	0.960834	0.487112	NA	NA	NA	NA	NA	NA	deleterious	0.613	24.1	medium	2.195	7.352	0.121	0.996	0.735	15.0956
1146	NM_000518.4:c.304G>A	HBB:c.304G>A	NM_000518.4:c.304G>A	NP_000509.1:p.(E102K)	P/LP	Missense codons	11:5247818-5247818	missense_variant	deleterious	0.02	probably_damaging	0.979	0	0	0	0	0	D	0.459377	D	0.422087	D	0.98902	0.998782	T	0.035817	4.86464	5.20005	D	-3.22	4.32	0.573888	0.999932	0.573888	0.564101	D	0.931007	NA	NA	D	0.566163	0.969862	D	0.8751	D	0.9554	0.84	D	0.999678	D	-2.92	T	0.683941	0.916	T	0.155	0.905	D	0.96563	D	0.951502	0.487112	NA	NA	NA	NA	NA	NA	deleterious	0.805	25.7	medium	3.14	7.352	0.121	0.996	0.735	15.0956
1147	NM_000518.4:c.305A>G	HBB:c.305A>G	NM_000518.4:c.305A>G	NP_000509.1:p.(E102G)	P/LP	Missense codons	11:5247817-5247817	missense_variant	deleterious	0.02	possibly_damaging	0.779	0	0	0	0	0	D	0.425021	D	0.372737	D	0.990791	0.997821	T	0.043603	4.96568	4.81973	D	-3.3	5.24	0.573888	0.999999	0.573888	0.564101	T	0.756224	NA	NA	D	0.401892	0.982732	D	0.8385	D	0.8483	0.78	D	0.999846	D	-5.3	T	0.561183	0.923	T	0.154	0.68	D	0.94486	D	0.920554	0.487112	NA	NA	NA	NA	NA	NA	deleterious	0.674	27.7	medium	2.555	3.68	1.137	0.998	0.735	14.3909
1148	NM_000518.4:c.305A>C	HBB:c.305A>C	NM_000518.4:c.305A>C	NP_000509.1:p.(E102A)	VUS	Missense codons	11:5247817-5247817	missense_variant	deleterious	0.02	possibly_damaging	0.789	0	0	0	0	0	D	0.247702	D	0.11803	D	0.992262	0.99722	T	0.040375	4.61952	4.39005	D	-3.11	5.24	0.573888	0.999999	0.573888	0.564101	D	0.90021	NA	NA	D	0.326691	0.974807	D	0.8028	D	0.7524	0.759	D	0.999815	D	-4.31	T	0.60292	0.899	T	0.352	0.561	D	0.93854	D	0.891691	0.487112	NA	NA	NA	NA	NA	NA	deleterious	0.679	26.3	low	1.825	3.68	1.137	0.998	0.735	14.3909
1149	NM_000518.4:c.306G>C	HBB:c.306G>C	NM_000518.4:c.306G>C	NP_000509.1:p.(E102D)	P/LP	Missense codons	11:5247816-5247816	missense_variant	tolerated	0.41	benign	0.364	NA	NA	NA	NA	NA	D	0.382104	D	0.31109	D	0.607496	0.998572	T	0.043778	3.29598	2.97596	D	-3.21	5.24	0.573888	0.956586	0.573888	0.564101	D	0.893711	NA	NA	D	0.090626	0.985917	D	0.793	D	0.5499	0.785	D	0.968859	N	-2.19	T	0.602786	0.701	T	0.666	0.587	D	0.72793	N	0.478016	0.487112	NA	NA	NA	NA	NA	NA	neutral	0.131	21.3	low	1.92	0.778	1.025	0.998	0.728	11.354
1149	NM_000518.4:c.306G>T	HBB:c.306G>T	NM_000518.4:c.306G>T	NP_000509.1:p.(E102D)	P/LP	Missense codons	11:5247816-5247816	missense_variant	tolerated	0.41	benign	0.364	0	0	0	0	0	D	0.382111	D	0.3111	D	0.607496	0.998639	T	0.043778	3.29598	2.97596	D	-3.21	5.24	0.573888	0.956586	0.573888	0.564101	D	0.893711	NA	NA	D	0.092896	0.985917	D	0.793	D	0.5499	0.785	D	0.968859	N	-2.19	T	0.602786	0.701	T	0.666	0.587	D	0.76717	D	0.64535	0.487112	NA	NA	NA	NA	NA	NA	neutral	0.131	21.7	low	1.92	0.778	1.025	0.998	0.728	11.354
1150	NM_000518.4:c.307A>T	HBB:c.307A>T	NM_000518.4:c.307A>T	NP_000509.1:p.(N103Y)	VUS	Missense codons	11:5247815-5247815	missense_variant	deleterious	0.02	probably_damaging	0.976	NA	NA	NA	NA	NA	D	0.488123	D	0.463378	D	0.996392	0.993782	T	0.122481	9.40878	10.5454	D	-3.23	5.24	0.573888	0.999999	0.573888	0.564101	D	0.858514	NA	NA	D	0.619136	0.978646	D	0.9204	D	1.066	0.922	D	1	D	-6.73	T	0.656285	0.943	D	0.012	0.974	D	0.97189	D	0.972174	0.487112	NA	NA	NA	NA	NA	NA	deleterious	0.801	26.6	high	4.3	7.455	1.137	0.996	0.714	14.3909
1151	NM_000518.4:c.307A>C	HBB:c.307A>C	NM_000518.4:c.307A>C	NP_000509.1:p.(N103H)	VUS	Missense codons	11:5247815-5247815	missense_variant	deleterious	0	probably_damaging	0.999	0	0	0	0	0	D	0.271947	D	0.152857	D	0.997775	0.995949	T	0.111708	9.51475	10.6852	D	-3.24	5.24	0.573888	0.999999	0.573888	0.564101	D	0.973803	NA	NA	D	0.509345	0.972391	D	0.9222	D	1.0688	0.916	D	1	D	-4.22	T	0.635785	0.911	D	0	0.936	D	0.9726	D	0.974544	0.487112	NA	NA	NA	NA	NA	NA	deleterious	0.935	25.6	high	4.645	7.455	1.137	0.996	0.714	14.3909
1152	NM_000518.4:c.308A>G	HBB:c.308A>G	NM_000518.4:c.308A>G	NP_000509.1:p.(N103S)	VUS	Missense codons	11:5247814-5247814	missense_variant	deleterious	0.02	probably_damaging	0.91	0	0	0	0	0	D	0.175408	D	0.014185	D	0.973894	0.998742	T	0.118573	6.75887	7.53854	D	-3.29	5.24	0.573888	0.999999	0.573888	0.564101	D	0.914109	NA	NA	D	0.486976	0.970752	D	0.9016	D	1.022	0.932	D	1	D	-4.27	T	0.582244	0.828	D	0.001	0.656	D	0.94163	D	0.885177	0.487112	NA	NA	NA	NA	NA	NA	deleterious	0.746	24.6	high	4.645	5.755	1.137	0.992	0.687	14.3909
1153	NM_000518.4:c.308A>C	HBB:c.308A>C	NM_000518.4:c.308A>C	NP_000509.1:p.(N103T)	VUS	Missense codons	11:5247814-5247814	missense_variant	deleterious	0	probably_damaging	0.997	0	0	0	0	0	D	0.251719	D	0.1238	D	0.994664	0.99544	T	0.249682	7.4968	8.75504	D	-3.32	5.24	0.573888	0.999999	0.573888	0.564101	D	0.90141	NA	NA	D	0.531895	0.976172	D	0.9222	D	1.0688	0.931	D	1	D	-5.14	T	0.618121	0.892	D	0	0.917	D	0.95735	D	0.877087	0.487112	NA	NA	NA	NA	NA	NA	deleterious	0.911	25.3	high	4.645	5.755	1.137	0.992	0.687	14.3909
1154	NM_000518.4:c.309C>A	HBB:c.309C>A	NM_000518.4:c.309C>A	NP_000509.1:p.(N103K)	P/LP	Missense codons	11:5247813-5247813	missense_variant	deleterious	0	probably_damaging	0.992	0	0	0	0	0	D	0.17907	D	0.019445	D	0.991749	0.987725	T	0.204159	2.40851	3.3003	D	-3.29	-0.00799	0.573888	0.181424	0.573888	0.564101	D	0.967303	NA	NA	D	0.47326	0.965315	D	0.9136	D	0.9043	0.922	D	0.999993	D	-5.14	T	0.679867	0.812	D	0.007	0.952	D	0.92533	D	0.772737	0.487112	NA	NA	NA	NA	NA	NA	deleterious	0.892	22.5	high	4.645	2.618	-0.57	0.976	0.636	10.0206
1154	NM_000518.4:c.309C>G	HBB:c.309C>G	NM_000518.4:c.309C>G	NP_000509.1:p.(N103K)	P/LP	Missense codons	11:5247813-5247813	missense_variant	deleterious	0	probably_damaging	0.992	NA	NA	NA	NA	NA	D	0.179071	D	0.0194471	D	0.989023	0.987197	T	0.204159	2.40851	3.3003	D	-3.29	-0.00799	0.573888	0.181424	0.573888	0.564101	D	0.967303	NA	NA	D	0.474249	0.965315	D	0.9136	D	0.9043	0.922	D	0.999993	D	-5.14	T	0.679867	0.81	D	0.007	0.952	D	0.92864	D	0.775727	0.487112	NA	NA	NA	NA	NA	NA	deleterious	0.892	22.4	high	4.645	2.618	-0.57	0.976	0.636	10.0206
1155	NM_000518.4:c.310T>G	HBB:c.310T>G	NM_000518.4:c.310T>G	NP_000509.1:p.(F104V)	P/LP	Missense codons	11:5247812-5247812	missense_variant	deleterious	0	probably_damaging	1	0	0	0	0	0	D	0.563078	D	0.571046	D	0.997126	0.989749	T	0.178627	10.5042	12.1134	D	-4.68	5.24	0.573888	0.999999	0.573888	0.564101	D	0.980302	NA	NA	D	0.765038	0.955594	D	0.9718	D	1.0796	0.935	D	1	D	-6.22	T	0.595184	0.984	D	0	0.961	D	0.97976	D	0.965693	0.487112	NA	NA	NA	NA	NA	NA	deleterious	0.945	25.9	high	4.645	8.684	1.311	0.979	0.636	14.3909
1156	NM_000518.4:c.310T>A	HBB:c.310T>A	NM_000518.4:c.310T>A	NP_000509.1:p.(F104I)	P/LP	Missense codons	11:5247812-5247812	missense_variant	deleterious	0	probably_damaging	1	NA	NA	NA	NA	NA	D	0.562797	D	0.570642	D	0.997185	0.992323	T	0.149466	9.42086	10.5576	D	-4.68	5.24	0.573888	0.999999	0.573888	0.564101	D	0.980002	NA	NA	D	0.571782	0.958086	D	0.9668	D	1.094	0.94	D	1	D	-5.33	T	0.613368	0.986	D	0	0.958	D	0.97942	D	0.964345	0.487112	NA	NA	NA	NA	NA	NA	deleterious	0.945	26.2	high	4.645	8.684	1.311	0.979	0.636	14.3909
1157	NM_000518.4:c.312C>G	HBB:c.312C>G	NM_000518.4:c.312C>G	NP_000509.1:p.(F104L)	P/LP	Missense codons	11:5247810-5247810	missense_variant	deleterious	0.01	probably_damaging	1	NA	NA	NA	NA	NA	D	0.53872	D	0.536057	D	0.996514	0.998632	T	0.123538	6.32449	7.77424	D	-4.6	4.33	0.573888	0.999939	0.573888	0.564101	D	0.922708	NA	NA	D	0.533466	0.946662	D	0.9665	D	1.0917	0.915	D	1	D	-5.33	T	0.641687	0.96	D	0	0.979	D	0.95917	D	0.81735	0.487112	NA	NA	NA	NA	NA	NA	deleterious	0.905	25.1	high	3.955	5.321	1.175	0.965	0.604	13.0618
1158	NM_000518.4:c.313A>T	HBB:c.313A>T	NM_000518.4:c.313A>T	NP_000509.1:p.(R105W)	VUS	Splice region variant; Missense codons	11:5247809-5247809	missense_variant,splice_region_variant	deleterious	0	probably_damaging	0.994	NA	NA	NA	NA	NA	D	0.453126	D	0.413108	D	0.983371	0.998729	T	0.056487	4.34778	5.18804	D	-3.22	4.08	0.573888	0.995446	0.573888	0.564101	D	0.975702	NA	NA	D	0.611528	0.97933	D	0.897	D	0.9658	0.71	D	0.999973	D	-5.4	T	0.364933	0.903	D	0.001	0.69	D	0.93429	D	0.812098	0.487112	0.0742102	0.264	8.731	0.522	9.253	5.64141	deleterious	0.897	26.9	high	3.875	2.4	1.137	0.924	0.564	11.4427
1159	NM_000518.4:c.314G>C	HBB:c.314G>C	NM_000518.4:c.314G>C	NP_000509.1:p.(R105T)	VUS	Splice region variant; Missense codons	11:5247808-5247808	missense_variant,splice_region_variant	deleterious	0.01	possibly_damaging	0.476	NA	NA	NA	NA	NA	D	0.355998	D	0.27359	T	0.378449	0.934883	T	0.052507	0.620237	0.529699	D	-3.15	-2.27	0.573888	0.179894	0.573888	0.564101	T	0.726827	NA	NA	D	0.586388	0.854494	D	0.807	D	0.2961	0.726	D	0.991154	D	-3.82	T	0.366538	0.713	D	0.018	0.864	D	0.8092	D	0.586928	0.487112	0.000134295	0.108	11.453	-2.201	9.253	-23.7869	deleterious	0.562	16	medium	2.98	-0.21	-2.17	0.79	0.492	8.6951
1161	NM_000518.4:c.314G>A	HBB:c.314G>A	NM_000518.4:c.314G>A	NP_000509.1:p.(R105K)	VUS	Splice region variant; Missense codons	11:5247808-5247808	missense_variant,splice_region_variant	tolerated	0.5	benign	0.042	0	0	0	0	0	T	0.0359317	T	-0.186163	T	0.0276844	0.716951	T	0.026622	0.259575	0.13073	D	-2.98	-2.27	0.573888	0.179894	0.573888	0.564101	T	0.455554	NA	NA	D	0.143017	0.817935	T	0.4395	T	-0.7465	0.557	D	0.942913	N	-0.42	T	0.336578	0.502	T	1	0.534	D	0.50753	N	0.204749	0.487112	2.13478e-05	0.012	10.474	-1.221	9.253	-13.1957	neutral	0.013	5.79	neutral	0.175	-0.21	-2.17	0.79	0.492	8.6951
1162	NM_000518.4:c.315G>C	HBB:c.315G>C	NM_000518.4:c.315G>C	NP_000509.1:p.(R105S)	VUS	Splice region variant; Missense codons	11:5247807-5247807	missense_variant,splice_region_variant	deleterious	0.01	probably_damaging	0.913	NA	NA	NA	NA	NA	D	0.402085	D	0.403436	D	0.963117	0.99427	T	0.051828	3.41002	3.70306	D	-3.16	3.76	0.573888	0.8676	0.573888	0.564101	T	0.818018	NA	NA	D	0.46457	0.968825	D	0.9064	D	1.0058	0.732	D	0.999862	D	-3.51	T	0.33623	0.848	D	0.002	0.678	D	0.93565	D	0.795843	0.487112	0.998599	0.904	8.201	1.052	9.253	11.3693	deleterious	0.77	28.7	high	3.53	3.588	0.12	0.834	0.509	12.4076
1162	NM_000518.4:c.315G>T	HBB:c.315G>T	NM_000518.4:c.315G>T	NP_000509.1:p.(R105S)	VUS	Splice region variant; Missense codons	11:5247807-5247807	missense_variant,splice_region_variant	deleterious	0.01	probably_damaging	0.913	0	0	0	0	0	D	0.446355	D	0.403381	D	0.985384	0.994908	T	0.051828	3.41002	3.70306	D	-3.16	3.76	0.573888	0.8676	0.573888	0.564101	T	0.818018	NA	NA	D	0.477499	0.968825	D	0.9064	D	1.0058	0.732	D	0.999856	D	-3.51	T	0.33623	0.844	D	0.002	0.678	D	0.91973	D	0.783497	0.487112	0.998131	0.95	6.957	2.296	9.253	24.8136	deleterious	0.77	31	high	3.53	3.588	0.12	0.834	0.509	12.4076
1163	NM_000518.4:c.316C>T	HBB:c.316C>T	NM_000518.4:c.316C>T	NP_000509.1:p.(L106F)	P/LP	Splice region variant; Missense codons	11:5246956-5246956	missense_variant,splice_region_variant	deleterious	0	possibly_damaging	0.905	0	0	0	0	0	D	0.375358	D	0.3014	D	0.982719	0.998573	T	0.065877	5.1751	5.79278	D	-3.51	2.67	0.573888	1	0.573888	0.564101	D	0.965303	NA	NA	D	0.600775	0.925483	D	0.8772	D	0.8542	0.84	D	0.99997	D	-3.13	T	0.550963	0.898	D	0.037	0.541	D	0.94862	D	0.812304	0.487112	0.12139	0.434	11.104	0.322	11.426	2.81813	deleterious	0.804	27.2	medium	3.1	4.633	1.175	0.995	0.969	7.4948
1166	NM_000518.4:c.320T>C	HBB:c.320T>C	NM_000518.4:c.320T>C	NP_000509.1:p.(L107P)	P/LP	Missense codons	11:5246952-5246952	missense_variant	deleterious	0	possibly_damaging	0.69	0	0	0	0	0	D	0.532231	D	0.526737	D	0.990101	0.998981	T	0.221192	8.25533	8.72103	D	-3.99	4.68	0.573888	1	0.573888	0.564101	T	0.779722	NA	NA	D	0.622489	0.928703	D	0.9285	D	1.0612	0.907	D	1	D	-5.66	T	0.628608	0.969	D	0	0.989	D	0.98525	D	0.987901	0.487112	NA	NA	NA	NA	NA	NA	deleterious	0.692	28.6	high	4.22	8.381	1.311	1	0.988	12.399
1167	NM_000518.4:c.320T>A	HBB:c.320T>A	NM_000518.4:c.320T>A	NP_000509.1:p.(L107Q)	P/LP	Missense codons	11:5246952-5246952	missense_variant	deleterious	0	probably_damaging	0.985	NA	NA	NA	NA	NA	D	0.548184	D	0.549652	D	0.993262	0.994542	T	0.244814	10.2413	11.3588	D	-3.99	4.68	0.573888	1	0.573888	0.564101	D	0.975102	NA	NA	D	0.683634	0.935048	D	0.9526	D	1.0904	0.826	D	1	D	-4.8	T	0.536166	0.981	D	0	0.988	D	0.98629	D	0.972482	0.487112	NA	NA	NA	NA	NA	NA	deleterious	0.877	29	high	4.565	8.381	1.311	1	0.988	12.399
1168	NM_000518.4:c.322G>C	HBB:c.322G>C	NM_000518.4:c.322G>C	NP_000509.1:p.(G108R)	VUS	Missense codons	11:5246950-5246950	missense_variant	deleterious	0	probably_damaging	0.996	NA	NA	NA	NA	NA	D	0.366161	D	0.288189	D	0.992553	0.999176	T	0.05819	7.07009	7.70704	D	-3.12	4.68	0.573888	1	0.573888	0.564101	D	0.942806	NA	NA	D	0.399219	0.962478	D	0.8846	D	0.9844	0.894	D	0.987143	D	-6.52	T	0.603238	0.838	D	0.001	0.781	D	0.94952	D	0.861722	0.487112	NA	NA	NA	NA	NA	NA	deleterious	0.906	27.9	high	3.775	3.406	1.025	0.997	0.987	15.4745
1169	NM_000518.4:c.323G>A	HBB:c.323G>A	NM_000518.4:c.323G>A	NP_000509.1:p.(G108D)	VUS	Missense codons	11:5246949-5246949	missense_variant	deleterious	0	probably_damaging	0.997	0	0	0	0	0	D	0.47249	D	0.440923	D	0.994012	0.998392	T	0.180389	5.57391	6.54313	D	-3.25	3.76	0.573888	1	0.573888	0.564101	D	0.975069	NA	NA	D	0.561975	0.958419	D	0.8955	D	0.9254	0.923	D	0.999861	D	-5.72	T	0.623359	0.914	D	0.002	0.914	D	0.92966	D	0.843607	0.487112	NA	NA	NA	NA	NA	NA	deleterious	0.911	25.7	high	4.12	4.33	1.025	0.993	0.984	8.0377
1170	NM_000518.4:c.325A>G	HBB:c.325A>G	NM_000518.4:c.325A>G	NP_000509.1:p.(N109D)	VUS	Missense codons	11:5246947-5246947	missense_variant	tolerated	0.85	benign	0.021	0	0.01	0	0	0.01	D	0.0961106	T	-0.0997203	T	0.171544	0.997773	T	0.034434	1.62339	1.32359	D	-3.23	4.68	0.573888	1	0.573888	0.564101	D	0.884911	NA	NA	D	0.105573	0.884229	D	0.5636	T	-0.0258	0.759	D	0.752781	N	-2.18	T	0.467927	0.347	T	0.798	0.743	N	0.43388	N	0.389826	0.487112	NA	NA	NA	NA	NA	NA	neutral	0.002	20.5	low	1.805	1.919	1.137	0.951	0.971	7.0898
1171	NM_000518.4:c.325A>C	HBB:c.325A>C	NM_000518.4:c.325A>C	NP_000509.1:p.(N109H)	VUS	Missense codons	11:5246947-5246947	missense_variant	deleterious	0	possibly_damaging	0.755	0	0	0	0	0	T	-0.0141029	T	-0.0889061	D	0.933013	0.995642	T	0.04514	2.94168	3.13406	D	-3.25	4.68	0.573888	1	0.573888	0.564101	D	0.89491	NA	NA	D	0.299632	0.939328	D	0.7008	D	0.5239	0.728	D	0.859981	D	-2.96	T	0.443549	0.535	T	0.598	0.44	D	0.66755	D	0.741997	0.487112	NA	NA	NA	NA	NA	NA	deleterious	0.723	25.9	low	1.53	1.919	1.137	0.951	0.971	7.0898
1172	NM_000518.4:c.326A>T	HBB:c.326A>T	NM_000518.4:c.326A>T	NP_000509.1:p.(N109I)	VUS	Missense codons	11:5246946-5246946	missense_variant	deleterious	0	possibly_damaging	0.841	NA	NA	NA	NA	NA	D	0.255587	D	0.129357	D	0.994912	0.990252	T	0.053179	3.6806	4.27807	D	-3.36	4.68	0.573888	1	0.573888	0.564101	D	0.976102	NA	NA	D	0.687385	0.957824	D	0.8627	D	0.9219	0.807	D	0.992819	D	-5.66	T	0.450545	0.739	D	0.006	0.618	D	0.71516	D	0.733558	0.487112	NA	NA	NA	NA	NA	NA	deleterious	0.766	27.9	high	3.845	4.438	1.137	0.843	0.956	12.3991
1173	NM_000518.4:c.326A>G	HBB:c.326A>G	NM_000518.4:c.326A>G	NP_000509.1:p.(N109S)	P/LP	Missense codons	11:5246946-5246946	missense_variant	tolerated	0.08	benign	0.013	0	0.01	0	0	0.01	D	0.140459	D	-0.0360169	D	0.817865	0.997676	T	0.042859	1.8355	1.61495	D	-3.27	4.68	0.573888	1	0.573888	0.564101	D	0.905309	NA	NA	D	0.17626	0.91265	D	0.6499	D	0.244	0.699	D	0.936212	D	-2.79	T	0.403893	0.487	T	0.101	0.38	D	0.60156	D	0.70396	0.487112	NA	NA	NA	NA	NA	NA	neutral	0.3	22.8	medium	2.6	4.438	1.137	0.843	0.956	12.3991
1174	NM_000518.4:c.327C>A	HBB:c.327C>A	NM_000518.4:c.327C>A	NP_000509.1:p.(N109K)	P/LP	Missense codons	11:5246945-5246945	missense_variant	tolerated	0.07	benign	0.195	0	0.03	0	0	0.03	D	0.0923236	T	-0.10516	D	0.895481	0.980192	T	0.041307	0.810392	0.845507	D	-3.22	-3.55	0.573888	1	0.573888	0.564101	D	0.866613	NA	NA	D	0.321839	0.869621	D	0.6729	T	-0.0674	0.769	N	0.978281	D	-3.5	T	0.486171	0.51	T	0.094	0.451	N	0.37052	D	0.60048	0.487112	NA	NA	NA	NA	NA	NA	neutral	0.338	16.4	medium	3.04	-0.625	-0.96	0.486	0.93	7.0088
1174	NM_000518.4:c.327C>G	HBB:c.327C>G	NM_000518.4:c.327C>G	NP_000509.1:p.(N109K)	P/LP	Missense codons	11:5246945-5246945	missense_variant	tolerated	0.07	benign	0.195	NA	NA	NA	NA	NA	D	0.0923333	T	-0.105146	D	0.873622	0.979593	T	0.041307	0.810392	0.845507	D	-3.22	-3.55	0.573888	1	0.573888	0.564101	D	0.866613	NA	NA	D	0.324122	0.869621	D	0.6729	T	-0.0674	0.769	N	0.97732	D	-3.5	T	0.486171	0.514	T	0.094	0.451	N	0.30753	D	0.612504	0.487112	NA	NA	NA	NA	NA	NA	neutral	0.338	16.55	medium	3.04	-0.625	-0.96	0.486	0.93	7.0088
1176	NM_000518.4:c.328G>C	HBB:c.328G>C	NM_000518.4:c.328G>C	NP_000509.1:p.(V110L)	P/LP	Missense codons	11:5246944-5246944	missense_variant	tolerated	0.11	benign	0.048	NA	NA	NA	NA	NA	D	0.344533	D	0.257122	T	0.272916	0.995416	T	0.058641	1.26678	1.33859	D	-3.16	0.678	0.573888	1	0.573888	0.564101	D	0.873313	NA	NA	D	0.277667	0.660393	D	0.7513	D	0.1576	0.654	N	1	N	-1.03	T	0.393205	0.616	T	0.076	0.916	N	0.20065	N	0.499092	0.487112	NA	NA	NA	NA	NA	NA	neutral	0.275	17.24	medium	3.28	-0.202	-0.215	0.482	0.94	7.9485
1176	NM_000518.4:c.328G>T	HBB:c.328G>T	NM_000518.4:c.328G>T	NP_000509.1:p.(V110L)	P/LP	Missense codons	11:5246944-5246944	missense_variant	tolerated	0.11	benign	0.048	0	0.01	0	0	0.01	D	0.344533	D	0.257122	D	0.593591	0.995282	T	0.058641	1.26678	1.33859	D	-3.16	0.678	0.573888	1	0.573888	0.564101	D	0.873313	NA	NA	D	0.278972	0.660393	D	0.7513	D	0.1576	0.654	N	1	N	-1.03	T	0.393205	0.616	T	0.076	0.916	N	0.20553	N	0.417916	0.487112	NA	NA	NA	NA	NA	NA	neutral	0.275	18.02	medium	3.28	-0.202	-0.215	0.482	0.94	7.9485
1177	NM_000518.4:c.328G>A	HBB:c.328G>A	NM_000518.4:c.328G>A	NP_000509.1:p.(V110M)	P/LP	Missense codons	11:5246944-5246944	missense_variant	tolerated	0.41	benign	0.099	0	0.01	0	0	0.01	D	0.198155	D	0.0468601	T	0.237355	0.993711	T	0.058139	1.27944	1.36369	D	-3.22	0.678	0.573888	1	0.573888	0.564101	D	0.90251	NA	NA	D	0.187954	0.668925	D	0.5641	T	-0.3718	0.66	N	1	N	-0.85	T	0.405528	0.622	T	0.201	0.387	N	0.08564	N	0.319947	0.487112	NA	NA	NA	NA	NA	NA	neutral	0.022	17.32	low	1.41	-0.202	-0.215	0.482	0.94	7.9485
1180	NM_000518.4:c.334G>T	HBB:c.334G>T	NM_000518.4:c.334G>T	NP_000509.1:p.(V112F)	VUS	Missense codons	11:5246938-5246938	missense_variant	deleterious	0	benign	0.372	0	0	0	0	0	D	0.435655	D	0.388012	D	0.989469	0.994836	T	0.048732	2.86759	3.40453	D	-3.31	4.68	0.573888	1	0.573888	0.564101	D	0.978502	NA	NA	D	0.479876	0.814527	D	0.8256	D	1.0218	0.617	D	0.874458	D	-2.69	T	0.529025	0.763	D	0.006	0.817	N	0.42212	D	0.67309	0.487112	NA	NA	NA	NA	NA	NA	deleterious	0.563	24	medium	3.48	0.377	1.025	0.468	0.92	15.4745
1181	NM_000518.4:c.335T>C	HBB:c.335T>C	NM_000518.4:c.335T>C	NP_000509.1:p.(V112A)	VUS	Missense codons	11:5246937-5246937	missense_variant	deleterious	0.04	benign	0.36	0	0.01	0	0	0.01	D	0.388928	D	0.320892	D	0.955212	0.998336	T	0.045947	2.6554	2.96669	D	-3.23	4.68	0.573888	1	0.573888	0.564101	D	0.866213	NA	NA	D	0.350222	0.765657	D	0.7658	D	0.5636	0.617	N	0.741702	D	-2.56	T	0.558536	0.746	T	0.071	0.83	N	0.41524	D	0.638275	0.487112	NA	NA	NA	NA	NA	NA	neutral	0.463	23.3	medium	2.85	2.855	1.311	0.436	0.897	7.0898
1182	NM_000518.4:c.337T>C	HBB:c.337T>C	NM_000518.4:c.337T>C	NP_000509.1:p.(C113R)	P/LP	Missense codons	11:5246935-5246935	missense_variant	deleterious	0.01	benign	0.024	0	0	0	0	0	D	0.196708	D	0.0447808	T	0.10111	0.785399	T	0.04694	0.0352953	0.047609	D	-3.21	-9.37	0.573888	1	0.573888	0.564101	T	0.592041	NA	NA	D	0.179164	0.247872	D	0.5571	T	-0.4454	0.655	N	0.999996	N	-2.01	T	0.370172	0.561	D	0.006	0.762	N	0.0861	D	0.588257	0.487112	NA	NA	NA	NA	NA	NA	neutral	0.407	2.878	medium	1.98	-1.607	-1.79	0.234	0.835	3.7716
1183	NM_000518.4:c.338G>T	HBB:c.338G>T	NM_000518.4:c.338G>T	NP_000509.1:p.(C113F)	VUS	Missense codons	11:5246934-5246934	missense_variant	deleterious	0.03	benign	0.003	0	0	0	0	0	D	0.368086	D	0.290954	T	0.155219	0.923556	T	0.032826	0.219559	0.233916	D	-3.22	-5.78	0.573888	1	0.573888	0.564101	T	0.689231	NA	NA	D	0.166857	0.281781	D	0.6451	T	-0.3687	0.583	N	0.999992	N	-0.42	T	0.347008	0.533	D	0.031	0.803	N	0.01019	N	0.200508	0.487112	NA	NA	NA	NA	NA	NA	neutral	0.364	11.89	medium	2.33	2.116	-0.347	0.27	0.843	13.8588
1184	NM_000518.4:c.338G>A	HBB:c.338G>A	NM_000518.4:c.338G>A	NP_000509.1:p.(C113Y)	VUS	Missense codons	11:5246934-5246934	missense_variant	deleterious	0	benign	0.093	0	0	0	0	0	D	0.38053	D	0.308829	T	0.368628	0.954694	T	0.035181	0.323817	0.400209	D	-3.22	-5.78	0.573888	1	0.573888	0.564101	D	0.935306	NA	NA	D	0.246078	0.466741	D	0.6209	T	-0.2775	0.582	N	0.999997	N	-0.7	T	0.380244	0.588	D	0.004	0.818	N	0.29124	D	0.772036	0.487112	NA	NA	NA	NA	NA	NA	neutral	0.452	11.94	medium	2.33	2.116	-0.347	0.27	0.843	13.8588
1185	NM_000518.4:c.339T>G	HBB:c.339T>G	NM_000518.4:c.339T>G	NP_000509.1:p.(C113W)	VUS	Missense codons	11:5246933-5246933	missense_variant	deleterious	0	possibly_damaging	0.655	0	0	0	0	0	D	0.393478	D	0.327428	D	0.943254	0.991998	T	0.047343	2.21703	2.63362	D	-3.26	4.68	0.573888	1	0.573888	0.564101	D	0.915608	NA	NA	D	0.566418	0.801622	D	0.761	D	0.6465	0.611	D	0.997651	N	-2.03	T	0.361891	0.693	D	0.001	0.859	N	0.40265	D	0.892726	0.487112	NA	NA	NA	NA	NA	NA	deleterious	0.675	26	medium	2.33	0.201	0.321	0.448	0.865	12.399
1186	NM_000518.4:c.340G>C	HBB:c.340G>C	NM_000518.4:c.340G>C	NP_000509.1:p.(V114L)	VUS	Missense codons	11:5246932-5246932	missense_variant	deleterious	0.01	benign	0.106	NA	NA	NA	NA	NA	D	0.276445	D	0.159317	D	0.83363	0.989701	T	0.057655	2.51337	2.98453	D	-3.47	4.68	0.573888	1	0.573888	0.564101	D	0.865313	NA	NA	D	0.231134	0.825476	D	0.8389	D	0.9504	0.615	D	0.983065	N	-1.95	T	0.511551	0.661	D	0.011	0.558	D	0.61527	D	0.830432	0.487112	NA	NA	NA	NA	NA	NA	neutral	0.414	22.6	high	4.025	1.063	1.025	0.619	0.876	15.4745
1186	NM_000518.4:c.340G>T	HBB:c.340G>T	NM_000518.4:c.340G>T	NP_000509.1:p.(V114L)	VUS	Missense codons	11:5246932-5246932	missense_variant	deleterious	0.01	benign	0.106	0	0	0	0	0	D	0.276422	D	0.159284	D	0.848254	0.989378	T	0.057655	2.51337	2.98453	D	-3.47	4.68	0.573888	1	0.573888	0.564101	D	0.865313	NA	NA	D	0.231313	0.825476	D	0.8389	D	0.9504	0.615	D	0.982396	N	-1.95	T	0.511551	0.668	D	0.011	0.558	N	0.40336	D	0.662266	0.487112	NA	NA	NA	NA	NA	NA	neutral	0.414	22.7	high	4.025	1.063	1.025	0.619	0.876	15.4745
1187	NM_000518.4:c.341T>A	HBB:c.341T>A	NM_000518.4:c.341T>A	NP_000509.1:p.(V114E)	B/LB	Missense codons	11:5246931-5246931	missense_variant	deleterious	0.01	probably_damaging	0.977	NA	NA	NA	NA	NA	D	0.257994	D	0.433138	D	0.888901	0.986391	T	0.167663	2.34403	3.15869	D	-3.54	2.42	0.573888	1	0.624306	0.564101	D	0.923208	NA	NA	D	0.64729	0.89647	D	0.8775	D	0.8224	0.731	D	0.995228	D	-4.02	T	0.516923	0.784	D	0.034	0.888	D	0.64206	D	0.804542	0.500041	NA	NA	NA	NA	NA	NA	deleterious	0.825	24	medium	3.17	1.682	1.311	0.685	0.882	7.2077
1190	NM_000518.4:c.343C>A	HBB:c.343C>A	NM_000518.4:c.343C>A	NP_000509.1:p.(L115M)	VUS	Missense codons	11:5246929-5246929	missense_variant	deleterious	0.04	benign	0.327	0	0.01	0	0	0.01	T	-0.0377123	D	-0.0275191	T	0.145169	0.966396	T	0.040633	1.58945	1.96207	D	-3.9	0.276	0.573888	1	0.624306	0.564101	D	0.853215	NA	NA	D	0.145402	0.527857	D	0.76	D	0.3251	0.589	N	0.598789	N	-1.38	T	0.467853	0.591	T	0.082	0.401	N	0.46655	D	0.626865	0.500041	NA	NA	NA	NA	NA	NA	neutral	0.451	19.42	medium	2.705	0.412	0.184	0.704	0.879	3.529
1192	NM_000518.4:c.346G>C	HBB:c.346G>C	NM_000518.4:c.346G>C	NP_000509.1:p.(A116P)	VUS	Missense codons	11:5246926-5246926	missense_variant	deleterious	0	possibly_damaging	0.873	NA	NA	NA	NA	NA	D	0.475778	D	0.445645	D	0.989696	0.996925	T	0.32061	2.86205	3.96765	D	-3.49	1.52	0.573888	1	0.624306	0.564101	D	0.877812	NA	NA	D	0.510305	0.906992	D	0.9158	D	0.9772	0.7	D	0.999819	D	-3.63	T	0.525622	0.872	D	0.001	0.827	D	0.94979	D	0.901634	0.500041	NA	NA	NA	NA	NA	NA	deleterious	0.784	23.3	high	4.495	2.033	1.025	0.644	0.818	11.5666
1193	NM_000518.4:c.347C>T	HBB:c.347C>T	NM_000518.4:c.347C>T	NP_000509.1:p.(A116V)	P/LP	Missense codons	11:5246925-5246925	missense_variant	deleterious	0	benign	0.078	0	0	0	0	0	D	0.445147	D	0.401646	D	0.925629	0.998389	T	0.265846	2.88388	3.36175	D	-3.51	3.75	0.573888	1	0.624306	0.564101	D	0.928707	NA	NA	D	0.372266	0.82903	D	0.8332	D	0.7925	0.655	D	0.99981	D	-3.05	T	0.490704	0.793	D	0.003	0.655	D	0.96857	D	0.925603	0.500041	NA	NA	NA	NA	NA	NA	neutral	0.45	22.3	high	4.495	5.947	0.168	0.521	0.768	12.5203
1195	NM_000518.4:c.338_349dupGTGTGCTGGCCC	HBB:c.338_349dupGTGTGCTGGCCC	NM_000518.4:c.338_349dupGTGTGCTGGCCC	NP_000509.1:p.(A116_H117insRVLA)	P/LP	Inframe indels	11:5246933-5246933	protein_altering_variant	NA	NA	NA	NA	NA	NA	NA	NA	NA	NA	NA	NA	NA	NA	NA	NA	NA	NA	NA	NA	NA	NA	NA	NA	NA	NA	NA	NA	NA	NA	NA	NA	NA	NA	NA	NA	NA	NA	NA	NA	NA	NA	NA	NA	NA	NA	NA	NA	NA	NA	NA	NA	NA	NA	NA	NA	NA	NA	NA	NA	NA	NA	NA	NA	NA	NA	NA	NA	NA	NA
1196	NM_000518.4:c.349C>T	HBB:c.349C>T	NM_000518.4:c.349C>T	NP_000509.1:p.(H117Y)	VUS	Missense codons	11:5246923-5246923	missense_variant	tolerated	0.44	benign	0.007	0	0	0	0	0	D	0.282826	D	0.168484	T	0.0740398	0.975558	T	0.014868	0.493178	0.443244	D	-3.25	1.56	0.573888	1	0.624306	0.564101	T	0.331767	NA	NA	D	0.149354	0.691401	D	0.6651	T	-0.1003	0.573	N	1	N	-0.6	T	0.300138	0.551	T	1	0.774	N	0.21613	D	0.592564	0.500041	NA	NA	NA	NA	NA	NA	neutral	0.013	7.871	low	1.67	-0.175	0.196	0.412	0.645	7.5247
1197	NM_000518.4:c.350A>C	HBB:c.350A>C	NM_000518.4:c.350A>C	NP_000509.1:p.(H117P)	VUS	Missense codons	11:5246922-5246922	missense_variant	tolerated	0.14	benign	0.015	0	0	0	0	0	D	0.33304	D	0.240612	T	0.0728039	0.87459	T	0.025504	0.346669	0.352612	D	-3.25	-1.65	0.573888	1	0.624306	0.564101	T	0.206979	NA	NA	D	0.257837	0.706435	D	0.6703	T	-0.304	0.571	N	1	N	-1.3	T	0.292962	0.562	T	0.284	0.794	N	0.07562	D	0.596222	0.500041	NA	NA	NA	NA	NA	NA	neutral	0.25	9.123	low	1.87	-0.86	0.018	0.411	0.63	12.5843
1198	NM_000518.4:c.350A>G	HBB:c.350A>G	NM_000518.4:c.350A>G	NP_000509.1:p.(H117R)	VUS	Missense codons	11:5246922-5246922	missense_variant	tolerated	0.52	benign	0.001	0	0.01	0	0	0.01	T	0.0193768	T	-0.209943	T	0.0630484	0.667138	T	0.005133	0.193511	0.150984	D	-3.23	-1.65	0.573888	1	0.624306	0.564101	T	0.273673	NA	NA	D	0.105544	0.621043	T	0.4883	T	-0.6276	0.513	N	1	N	-0.06	T	0.297443	0.491	T	0.648	0.26	N	0.07025	N	0.243249	0.500041	NA	NA	NA	NA	NA	NA	neutral	0.009	1.81	neutral	-1.16	-0.86	0.018	0.411	0.63	12.5843
1199	NM_000518.4:c.350A>T	HBB:c.350A>T	NM_000518.4:c.350A>T	NP_000509.1:p.(H117L)	P/LP	Missense codons	11:5246922-5246922	missense_variant	tolerated	0.33	benign	0.003	NA	NA	NA	NA	NA	D	0.260109	D	0.135852	T	0.0651766	0.818322	T	0.021555	0.309684	0.297523	D	-3.18	-1.65	0.573888	1	0.624306	0.564101	T	0.210379	NA	NA	D	0.267591	0.571278	D	0.6272	T	-0.4121	0.57	N	1	N	-1.08	T	0.284699	0.556	T	0.742	0.447	N	0.12249	D	0.550672	0.500041	NA	NA	NA	NA	NA	NA	neutral	0.024	7.783	low	1.065	-0.86	0.018	0.411	0.63	12.5843
1200	NM_000518.4:c.351T>A	HBB:c.351T>A	NM_000518.4:c.351T>A	NP_000509.1:p.(H117Q)	P/LP	Missense codons	11:5246921-5246921	missense_variant	tolerated	0.25	benign	0.007	NA	NA	NA	NA	NA	D	0.147472	D	-0.0259438	T	0.109649	0.642092	T	0.007709	0.0510307	0.0507285	D	-3.22	-5.63	0.573888	1	0.624306	0.564101	T	0.136386	NA	NA	D	0.288383	0.590228	D	0.5539	T	-0.4879	0.501	N	1	N	-0.27	T	0.283103	0.598	T	0.489	0.389	N	0.16471	D	0.600233	0.500041	NA	NA	NA	NA	NA	NA	neutral	0.037	0.063	low	1.065	-1.062	-0.15	0.417	0.6	3.3325
1200	NM_000518.4:c.351T>G	HBB:c.351T>G	NM_000518.4:c.351T>G	NP_000509.1:p.(H117Q)	P/LP	Missense codons	11:5246921-5246921	missense_variant	tolerated	0.25	benign	0.007	0	0	0	0	0	D	0.147456	D	-0.0259659	T	0.105669	0.665615	T	0.007709	0.0510307	0.0507285	D	-3.22	-5.63	0.573888	1	0.624306	0.564101	T	0.136386	NA	NA	D	0.288383	0.590228	D	0.5539	T	-0.4879	0.501	N	1	N	-0.27	T	0.283103	0.598	T	0.489	0.389	N	0.10863	N	0.458482	0.500041	NA	NA	NA	NA	NA	NA	neutral	0.037	0.06	low	1.065	-1.062	-0.15	0.417	0.6	3.3325
1201	NM_000518.4:c.352C>A	HBB:c.352C>A	NM_000518.4:c.352C>A	NP_000509.1:p.(H118N)	VUS	Missense codons	11:5246920-5246920	missense_variant	tolerated	0.1	benign	0.026	0	0.01	0	0	0.01	D	0.115033	T	-0.072539	T	0.127883	0.744659	T	0.134536	1.01174	1.00002	D	-3.35	2.71	0.573888	1	0.624306	0.564101	T	0.564244	NA	NA	D	0.212266	0.924124	D	0.7282	D	0.0599	0.653	N	0.999998	D	-3.81	T	0.379845	0.483	T	0.119	0.43	N	0.25601	N	0.361952	0.500041	NA	NA	NA	NA	NA	NA	neutral	0.287	12.94	medium	2.22	1.299	1.175	0.456	0.609	10.5659
1202	NM_000518.4:c.352C>T	HBB:c.352C>T	NM_000518.4:c.352C>T	NP_000509.1:p.(H118Y)	VUS	Missense codons	11:5246920-5246920	missense_variant	tolerated	0.11	benign	0.018	0	0.01	0	0	0.01	D	0.382066	D	0.311035	T	0.238821	0.989649	T	0.129416	1.01452	1.00314	D	-3.34	2.71	0.573888	1	0.624306	0.564101	T	0.705929	NA	NA	D	0.156647	0.902927	D	0.7266	D	0.0671	0.706	N	0.999997	D	-3.66	T	0.382775	0.56	T	0.201	0.846	D	0.66121	D	0.666169	0.500041	NA	NA	NA	NA	NA	NA	neutral	0.272	12.94	medium	2.715	1.299	1.175	0.456	0.609	10.5659
1203	NM_000518.4:c.352C>G	HBB:c.352C>G	NM_000518.4:c.352C>G	NP_000509.1:p.(H118D)	VUS	Missense codons	11:5246920-5246920	missense_variant	deleterious	0.02	benign	0.042	NA	NA	NA	NA	NA	D	0.273895	D	0.155655	T	0.270946	0.902228	T	0.172225	1.11718	1.20036	D	-3.36	2.71	0.573888	1	0.624306	0.564101	T	0.637636	NA	NA	D	0.381554	0.942937	D	0.788	D	0.2806	0.682	N	0.999993	D	-5.31	T	0.379061	0.591	D	0.025	0.48	D	0.60916	D	0.608859	0.500041	NA	NA	NA	NA	NA	NA	neutral	0.386	14.97	high	3.81	1.299	1.175	0.456	0.609	10.5659
1204	NM_000518.4:c.353A>G	HBB:c.353A>G	NM_000518.4:c.353A>G	NP_000509.1:p.(H118R)	VUS	Missense codons	11:5246919-5246919	missense_variant	tolerated	0.07	benign	0.019	0	0.01	0	0	0.01	D	0.392804	D	0.326459	T	0.176018	0.89181	T	0.136569	1.28357	1.26851	D	-3.3	3.55	0.573888	1	0.624306	0.564101	T	0.566543	NA	NA	D	0.187308	0.947399	D	0.7218	D	0.0714	0.741	N	0.999975	D	-4.42	T	0.37838	0.558	T	0.121	0.43	D	0.86338	D	0.66632	0.500041	NA	NA	NA	NA	NA	NA	neutral	0.32	12.92	medium	2.265	2.197	1.137	0.463	0.61	8.6214
1205	NM_000518.4:c.353A>C	HBB:c.353A>C	NM_000518.4:c.353A>C	NP_000509.1:p.(H118P)	VUS	Missense codons	11:5246919-5246919	missense_variant	deleterious	0.01	possibly_damaging	0.706	0	0	0	0	0	D	0.463528	D	0.428049	D	0.77018	0.925732	T	0.23807	2.11565	2.85054	D	-3.37	3.55	0.573888	1	0.624306	0.564101	D	0.89491	NA	NA	D	0.50079	0.97317	D	0.8903	D	0.5417	0.735	N	0.999893	D	-5.74	T	0.364152	0.676	D	0.018	0.895	D	0.91416	D	0.858869	0.500041	NA	NA	NA	NA	NA	NA	deleterious	0.659	21.9	high	4.16	2.197	1.137	0.463	0.61	8.6214
1207	NM_000518.4:c.355T>G	HBB:c.355T>G	NM_000518.4:c.355T>G	NP_000509.1:p.(F119V)	VUS	Missense codons	11:5246917-5246917	missense_variant	deleterious	0	possibly_damaging	0.506	0	0	0	0	0	D	0.255612	D	0.129392	D	0.939433	0.960262	T	0.130244	1.62513	2.32553	D	-3.33	1.16	0.573888	1	0.624306	0.564101	D	0.961804	NA	NA	D	0.333753	0.91025	D	0.8494	D	0.3664	0.606	N	0.999972	D	-3.78	T	0.414882	0.654	D	0.02	0.618	D	0.7872	D	0.752924	0.500041	NA	NA	NA	NA	NA	NA	deleterious	0.614	19.27	high	4.18	0.469	0.323	0.403	0.585	7.3482
1208	NM_000518.4:c.356T>G	HBB:c.356T>G	NM_000518.4:c.356T>G	NP_000509.1:p.(F119C)	VUS	Missense codons	11:5246916-5246916	missense_variant	deleterious	0	probably_damaging	0.932	0	0	0	0	0	D	0.309855	D	0.207309	D	0.975134	0.980318	T	0.211287	2.76965	3.88397	D	-3.42	3.52	0.573888	1	0.624306	0.564101	D	0.886711	NA	NA	D	0.448403	0.92278	D	0.9087	D	0.51	0.605	N	0.999928	D	-4.65	T	0.456559	0.577	D	0.018	0.582	D	0.93915	D	0.929661	0.500041	NA	NA	NA	NA	NA	NA	deleterious	0.823	22.9	high	3.835	5.404	1.311	0.352	0.55	8.9438
1209	NM_000518.4:c.356T>A	HBB:c.356T>A	NM_000518.4:c.356T>A	NP_000509.1:p.(F119Y)	VUS	Missense codons	11:5246916-5246916	missense_variant	deleterious	0.04	benign	0.038	NA	NA	NA	NA	NA	D	0.148619	D	-0.0242949	T	0.40038	0.985004	T	0.025442	1.48997	1.55705	D	-3.37	3.52	0.573888	1	0.624306	0.564101	T	0.764624	NA	NA	D	0.218046	0.558657	D	0.7263	D	0.0887	0.595	N	0.999994	N	-1.22	T	0.452211	0.509	T	0.07	0.518	D	0.9004	D	0.889785	0.500041	NA	NA	NA	NA	NA	NA	neutral	0.351	17.77	medium	2.26	5.404	1.311	0.352	0.55	8.9438
1210	NM_000518.4:c.359G>A	HBB:c.359G>A	NM_000518.4:c.359G>A	NP_000509.1:p.(G120D)	VUS	Missense codons	11:5246913-5246913	missense_variant	deleterious	0.01	benign	0.105	0	0	0	0	0	D	0.264393	D	0.426719	T	0.428617	0.984664	T	0.195285	1.3025	1.61067	D	-3.62	3.75	0.573888	1	0.624306	0.564101	T	0.757524	NA	NA	D	0.371558	0.966289	D	0.7699	D	0.7804	0.688	D	0.539699	D	-4.38	T	0.487891	0.63	T	0.055	0.572	D	0.54144	D	0.794997	0.500041	NA	NA	NA	NA	NA	NA	neutral	0.414	17.69	high	3.845	1.577	0.127	0.089	0.4	12.6753
1211	NM_000518.4:c.359G>T	HBB:c.359G>T	NM_000518.4:c.359G>T	NP_000509.1:p.(G120V)	VUS	Missense codons	11:5246913-5246913	missense_variant	deleterious	0	benign	0.25	0	0	0	0	0	D	0.387029	D	0.318164	D	0.920406	0.99055	T	0.229191	1.53897	2.13438	D	-3.7	3.75	0.573888	1	0.624306	0.564101	T	0.843516	NA	NA	D	0.41451	0.950699	D	0.8487	D	0.8232	0.644	D	0.999949	D	-5.65	T	0.431026	0.599	D	0.024	0.648	D	0.60825	D	0.838526	0.500041	NA	NA	NA	NA	NA	NA	deleterious	0.47	18.99	high	4.19	1.577	0.127	0.089	0.4	12.6753
1212	NM_000518.4:c.359G>C	HBB:c.359G>C	NM_000518.4:c.359G>C	NP_000509.1:p.(G120A)	VUS	Missense codons	11:5246913-5246913	missense_variant	deleterious	0.05	benign	0.036	NA	NA	NA	NA	NA	D	0.432028	D	0.382802	D	0.902088	0.994137	T	0.136457	1.05785	1.13272	D	-3.65	3.75	0.573888	1	0.624306	0.564101	D	0.891611	NA	NA	D	0.236719	0.950179	D	0.7382	D	0.4064	0.681	N	0.749473	D	-3.52	T	0.425144	0.606	T	0.091	0.782	N	0.3618	D	0.628176	0.500041	NA	NA	NA	NA	NA	NA	neutral	0.347	16.26	medium	3.39	1.577	0.127	0.089	0.4	12.6753
1213	NM_000518.4:c.361A>G	HBB:c.361A>G	NM_000518.4:c.361A>G	NP_000509.1:p.(K121E)	VUS	Missense codons	11:5246911-5246911	missense_variant	tolerated	0.14	benign	0	0	0	0	0	0	D	0.128659	D	-0.0529667	T	0.0504806	0.816813	T	0.027768	0.2894	0.283949	D	-3.27	-0.625	0.573888	1	0.624306	0.564101	D	0.863714	NA	NA	D	0.15328	0.928475	D	0.6194	T	-0.299	0.424	N	1	N	-2.24	T	0.334716	0.551	T	0.247	0.357	N	0.24031	D	0.72624	0.500041	NA	NA	NA	NA	NA	NA	neutral	0.249	7.788	medium	2.08	-0.756	0.088	0.035	0.175	1.3617
1214	NM_000518.4:c.361A>C	HBB:c.361A>C	NM_000518.4:c.361A>C	NP_000509.1:p.(K121Q)	VUS	Missense codons	11:5246911-5246911	missense_variant	tolerated	0.05	benign	0.003	0	0	0	0	0	D	0.16922	D	0.00529707	T	0.104597	0.804912	T	0.026891	0.40236	0.469495	D	-3.31	-0.625	0.573888	1	0.624306	0.564101	D	0.851115	NA	NA	D	0.180206	0.947227	D	0.7518	D	0.062	0.433	N	1	N	-2.23	T	0.313071	0.524	T	0.102	0.442	N	0.23816	D	0.681887	0.500041	NA	NA	NA	NA	NA	NA	neutral	0.345	7.605	medium	2.93	-0.756	0.088	0.035	0.175	1.3617
1215	NM_000518.4:c.362A>T	HBB:c.362A>T	NM_000518.4:c.362A>T	NP_000509.1:p.(K121I)	VUS	Missense codons	11:5246910-5246910	missense_variant	deleterious	0.01	benign	0.081	NA	NA	NA	NA	NA	D	0.183351	D	0.0255946	T	0.322317	0.897572	T	0.109528	0.222411	0.31011	D	-3.37	-4.52	0.573888	1	0.624306	0.564101	D	0.963004	NA	NA	D	0.363395	0.844782	D	0.7818	D	0.1301	0.492	N	1	D	-5.25	T	0.328502	0.514	D	0.047	0.442	N	0.25427	D	0.727109	0.500041	NA	NA	NA	NA	NA	NA	neutral	0.412	13.56	high	3.555	-1.081	-0.163	0.014	0.103	9.4621
1216	NM_000518.4:c.363A>C	HBB:c.363A>C	NM_000518.4:c.363A>C	NP_000509.1:p.(K121N)	VUS	Missense codons	11:5246909-5246909	missense_variant	tolerated	0.06	benign	0.007	0	0	0	0	0	T	-0.00756933	T	-0.165784	T	0.0316872	0.840907	T	0.079086	0.183361	0.19688	D	-3.28	-2.04	0.573888	1	0.624306	0.564101	T	0.824018	NA	NA	D	0.112982	0.911322	D	0.6656	T	-0.2154	0.433	N	0.999999	D	-2.75	T	0.344817	0.403	T	0.134	0.42	N	0.07734	D	0.533161	0.500041	NA	NA	NA	NA	NA	NA	neutral	0.323	4.572	low	1.765	-1.119	-1.193	0.008	0.067	0.5432
1217	NM_000518.4:c.364G>C	HBB:c.364G>C	NM_000518.4:c.364G>C	NP_000509.1:p.(E122Q)	P/LP	Missense codons	11:5246908-5246908	missense_variant	tolerated	0.07	benign	0.011	NA	NA	NA	NA	NA	D	0.0928782	D	0.36159	T	0.0634609	0.975887	T	0.027149	2.14152	2.28281	D	-3.36	4.68	0.573888	1	0.624306	0.564101	D	0.866213	NA	NA	D	0.232787	0.993265	D	0.7839	D	0.2848	NA	N	1	N	-1.73	T	0.372133	0.575	T	0.109	0.509	D	0.90271	D	0.869951	0.500041	NA	NA	NA	NA	NA	NA	neutral	0.32	17.31	medium	3.045	4.942	1.025	0.019	0.06	15.4745
1218	NM_000518.4:c.364G>A	HBB:c.364G>A	NM_000518.4:c.364G>A	NP_000509.1:p.(E122K)	P/LP	Missense codons	11:5246908-5246908	missense_variant	tolerated	0.08	benign	0.162	0	0.1	0	0	0.1	D	0.27568	D	0.339746	D	0.509398	0.989869	T	0.106045	2.58609	2.95623	D	-3.28	4.68	0.573888	1	0.624306	0.564101	D	0.986801	NA	NA	D	0.243527	0.992903	D	0.7494	D	0.3073	0.659	N	1	N	-2.48	T	0.412628	0.618	T	0.125	0.464	D	0.8596	D	0.843142	0.500041	NA	NA	NA	NA	NA	NA	neutral	0.315	20.5	medium	2.81	4.942	1.025	0.019	0.06	15.4745
1219	NM_000518.4:c.365A>C	HBB:c.365A>C	NM_000518.4:c.365A>C	NP_000509.1:p.(E122A)	VUS	Missense codons	11:5246907-5246907	missense_variant	tolerated	0.39	benign	0.006	0	0	0	0	0	D	0.323527	D	0.226948	T	0.109354	0.964934	T	0.097007	1.07112	0.970556	D	-3.28	3.54	0.573888	1	0.624306	0.564101	D	0.870713	NA	NA	D	0.178665	0.974495	D	0.7189	D	0.0701	0.609	N	1	D	-3.18	T	0.380691	0.536	T	0.441	0.824	D	0.74271	D	0.651387	0.500041	NA	NA	NA	NA	NA	NA	neutral	0.016	12.68	low	1.42	2.153	0.192	0.019	0.053	9.1361
1220	NM_000518.4:c.365A>G	HBB:c.365A>G	NM_000518.4:c.365A>G	NP_000509.1:p.(E122G)	VUS	Missense codons	11:5246907-5246907	missense_variant	tolerated	0.06	benign	0.014	0	0.01	0	0	0.01	D	0.244132	D	0.112902	T	0.38013	0.975976	T	0.100482	1.14221	1.10296	D	-3.29	3.54	0.573888	1	0.624306	0.564101	D	0.884712	NA	NA	D	0.257941	0.973547	D	0.7563	D	0.1825	0.558	N	1	D	-3.65	T	0.370275	0.52	T	0.075	0.493	D	0.80109	D	0.754602	0.500041	NA	NA	NA	NA	NA	NA	neutral	0.323	13.33	medium	2.88	2.153	0.192	0.019	0.053	9.1361
1221	NM_000518.4:c.365A>T	HBB:c.365A>T	NM_000518.4:c.365A>T	NP_000509.1:p.(E122V)	VUS	Missense codons	11:5246907-5246907	missense_variant	tolerated	0.06	benign	0.069	NA	NA	NA	NA	NA	D	0.418886	D	0.363924	D	0.727339	0.95468	T	0.128012	1.39092	1.56362	D	-3.37	3.54	0.573888	1	0.624306	0.564101	D	0.967103	NA	NA	D	0.340966	0.975547	D	0.7693	D	0.2394	0.652	N	1	D	-4.25	T	0.365928	0.582	T	0.103	0.81	D	0.73092	D	0.661364	0.500041	NA	NA	NA	NA	NA	NA	neutral	0.327	15.23	medium	3.3	2.153	0.192	0.019	0.053	9.1361
1222	NM_000518.4:c.367T>C	HBB:c.367T>C	NM_000518.4:c.367T>C	NP_000509.1:p.(F123L)	P/LP	Missense codons	11:5246905-5246905	missense_variant	deleterious	0.03	benign	0.132	0	0	0	0	0	D	0.409605	D	0.350593	D	0.963544	0.998419	T	0.224939	3.6639	3.90811	D	-3.42	4.68	0.573888	1	0.624306	0.564101	D	0.862414	NA	NA	D	0.552901	0.944908	D	0.7974	D	0.7508	0.833	D	0.999999	D	-4.33	T	0.653686	0.81	T	0.059	0.86	D	0.9871	D	0.984791	0.500041	NA	NA	NA	NA	NA	NA	neutral	0.376	23	medium	2.84	8.381	1.311	0.045	0.066	12.399
1222	NM_000518.4:c.369C>A	HBB:c.369C>A	NM_000518.4:c.369C>A	NP_000509.1:p.(F123L)	P/LP	Missense codons	11:5246903-5246903	missense_variant	deleterious	0.03	benign	0.132	0	0	0	0	0	D	0.390144	D	0.322638	D	0.929861	0.998371	T	0.224939	3.47585	3.75913	D	-3.42	3.77	0.573888	1	0.624306	0.564101	D	0.862414	NA	NA	D	0.385515	0.920768	D	0.7854	D	0.7119	0.833	D	0.999981	D	-4.33	T	0.653686	0.749	T	0.059	0.86	D	0.96646	D	0.946484	0.500041	NA	NA	NA	NA	NA	NA	neutral	0.376	22.8	medium	2.84	5.994	1.175	0.047	0.074	10.5859
1222	NM_000518.4:c.369C>G	HBB:c.369C>G	NM_000518.4:c.369C>G	NP_000509.1:p.(F123L)	P/LP	Missense codons	11:5246903-5246903	missense_variant	deleterious	0.03	benign	0.132	NA	NA	NA	NA	NA	D	0.390144	D	0.322639	D	0.929861	0.998341	T	0.224939	3.47585	3.75913	D	-3.42	3.77	0.573888	1	0.624306	0.564101	D	0.862414	NA	NA	D	0.385916	0.920768	D	0.7854	D	0.7119	0.833	D	0.999981	D	-4.33	T	0.653686	0.749	T	0.059	0.86	D	0.96732	D	0.944291	0.500041	NA	NA	NA	NA	NA	NA	neutral	0.376	22.4	medium	2.84	5.994	1.175	0.047	0.074	10.5859
1223	NM_000518.4:c.368T>C	HBB:c.368T>C	NM_000518.4:c.368T>C	NP_000509.1:p.(F123S)	P/LP	Missense codons	11:5246904-5246904	missense_variant	deleterious	0	probably_damaging	0.949	0	0	0	0	0	D	0.528374	D	0.521196	D	0.984362	0.998406	T	0.334594	6.11021	7.89717	D	-3.57	4.68	0.573888	1	0.624306	0.564101	D	0.889011	NA	NA	D	0.598108	0.960504	D	0.9299	D	1.0682	0.857	D	1	D	-5.94	T	0.623536	0.918	D	0	0.944	D	0.98716	D	0.987039	0.500041	NA	NA	NA	NA	NA	NA	deleterious	0.838	25	high	4.49	8.381	1.311	0.051	0.073	12.399
1225	NM_000518.4:c.371C>A	HBB:c.371C>A	NM_000518.4:c.371C>A	NP_000509.1:p.(T124N)	VUS	Missense codons	11:5246901-5246901	missense_variant	tolerated	0.07	benign	0.052	0	0	0	0	0	D	0.143864	D	-0.01564	T	0.196309	0.868573	T	0.165357	1.50217	1.56553	D	-3.48	2.77	0.573888	1	0.624306	0.564101	T	0.848915	NA	NA	D	0.326778	0.958076	D	0.8119	D	0.5989	0.481	D	0.986157	D	-3.54	T	0.522267	0.466	T	0.056	0.386	D	0.86574	D	0.701333	0.500041	NA	NA	NA	NA	NA	NA	neutral	0.322	13.23	medium	2.635	4.185	-0.708	0.014	0.062	11.7355
1226	NM_000518.4:c.371C>T	HBB:c.371C>T	NM_000518.4:c.371C>T	NP_000509.1:p.(T124I)	VUS	Missense codons	11:5246901-5246901	missense_variant	deleterious	0.05	benign	0.078	0	0	0	0	0	D	0.47414	D	0.443293	D	0.552867	0.953147	T	0.410122	1.90322	2.3113	D	-3.63	2.77	0.573888	1	0.624306	0.564101	T	0.817618	NA	NA	D	0.395261	0.975016	D	0.8285	D	0.6999	0.568	D	0.985903	D	-3.93	T	0.55246	0.654	D	0.037	0.891	D	0.94788	D	0.887578	0.500041	NA	NA	NA	NA	NA	NA	neutral	0.351	16.73	high	4.05	4.185	-0.708	0.014	0.062	11.7355
1227	NM_000518.4:c.373C>T	HBB:c.373C>T	NM_000518.4:c.373C>T	NP_000509.1:p.(P125S)	VUS	Missense codons	11:5246899-5246899	missense_variant	deleterious	0.01	benign	0.174	0	0	0	0	0	D	0.292354	D	0.18217	D	0.642375	0.996126	T	0.19194	2.39944	3.04942	D	-3.43	2.79	0.573888	1	0.624306	0.564101	D	0.882612	N	0.053057	D	0.294285	0.982011	D	0.791	D	0.5253	0.644	D	0.998617	D	-5.53	T	0.44712	0.613	D	0.01	0.452	D	0.89364	D	0.820556	0.500041	NA	NA	NA	NA	NA	NA	neutral	0.422	17.89	high	3.9	4.179	0.223	0.01	0.051	8.2147
1228	NM_000518.4:c.374C>A	HBB:c.374C>A	NM_000518.4:c.374C>A	NP_000509.1:p.(P125Q)	P/LP	Missense codons	11:5246898-5246898	missense_variant	deleterious	0.02	probably_damaging	0.933	0	0	0	0	0	D	0.476559	D	0.446767	D	0.927467	0.984837	T	0.255618	3.49569	4.86662	D	-3.46	2.79	0.573888	1	0.624306	0.564101	D	0.859414	N	0.053057	D	0.392762	0.990364	D	0.9162	D	0.9363	0.743	D	0.99932	D	-5.56	T	0.452022	0.717	D	0.001	0.696	D	0.97048	D	0.954782	0.500041	NA	NA	NA	NA	NA	NA	deleterious	0.762	22.6	high	4.45	5.973	0.188	0.005	0.035	8.2205
1229	NM_000518.4:c.374C>T	HBB:c.374C>T	NM_000518.4:c.374C>T	NP_000509.1:p.(P125L)	P/LP	Missense codons	11:5246898-5246898	missense_variant	tolerated	0.08	benign	0.233	0	0	0	0	0	D	0.474823	D	0.444274	D	0.989779	0.981251	T	0.240584	2.46252	3.03645	D	-3.44	2.79	0.573888	1	0.624306	0.564101	D	0.921908	N	0.053057	D	0.310706	0.951227	D	0.7476	D	0.3997	0.718	D	0.999999	D	-6.57	T	0.494305	0.696	T	0.061	0.836	D	0.96749	D	0.956657	0.500041	NA	NA	NA	NA	NA	NA	neutral	0.324	16.51	medium	3.3	5.973	0.188	0.005	0.035	8.2205
1230	NM_000518.4:c.374C>G	HBB:c.374C>G	NM_000518.4:c.374C>G	NP_000509.1:p.(P125R)	B/LB	Missense codons	11:5246898-5246898	missense_variant	deleterious	0	probably_damaging	0.958	NA	NA	NA	NA	NA	D	0.498999	D	0.479001	D	0.994903	0.996178	T	0.278198	3.51749	4.9086	D	-3.46	2.79	0.573888	1	0.624306	0.564101	D	0.856914	N	0.053057	D	0.391078	0.991578	D	0.9181	D	0.9398	0.757	D	0.99966	D	-6.35	T	0.488204	0.747	D	0.001	0.869	D	0.94755	D	0.945344	0.500041	NA	NA	NA	NA	NA	NA	deleterious	0.846	22.6	high	4.45	5.973	0.188	0.005	0.035	8.2205
1231	NM_000518.4:c.379G>C	HBB:c.379G>C	NM_000518.4:c.379G>C	NP_000509.1:p.(V127L)	VUS	Missense codons	11:5246893-5246893	missense_variant	tolerated	0.26	benign	0	NA	NA	NA	NA	NA	T	0.0623584	T	-0.148203	T	0.0500504	0.885481	T	0.013499	0.514289	0.534814	D	-3.34	-2.23	0.573888	1	0.624306	0.564101	T	0.733627	NA	NA	D	0.112981	0.511504	D	0.6405	T	-0.2699	0.27	N	1	N	-0.79	T	0.312058	0.413	T	0.255	0.189	N	0.21832	D	0.734962	0.500041	NA	NA	NA	NA	NA	NA	neutral	0.034	7.671	low	1.045	0.06	0.125	0.004	0.221	1.7952
1233	NM_000518.4:c.380T>C	HBB:c.380T>C	NM_000518.4:c.380T>C	NP_000509.1:p.(V127A)	VUS	Missense codons	11:5246892-5246892	missense_variant	tolerated	0.3	benign	0.003	0	0	0	0	0	T	-0.0168429	T	-0.165116	T	0.0187376	0.715255	T	0.012561	0.604316	0.521987	D	-3.37	0.168	0.573888	1	0.624306	0.564101	T	0.50095	NA	NA	D	0.108452	0.705773	D	0.5965	T	-0.4107	0.421	N	1	N	-0.82	T	0.323537	0.36	T	0.329	0.203	N	0.20839	D	0.554377	0.500041	NA	NA	NA	NA	NA	NA	neutral	0.029	11.94	low	1.09	0.022	-0.044	0.01	0.344	4.378
1234	NM_000518.4:c.380T>A	HBB:c.380T>A	NM_000518.4:c.380T>A	NP_000509.1:p.(V127E)	P/LP	Missense codons	11:5246892-5246892	missense_variant	deleterious	0.01	benign	0.156	NA	NA	NA	NA	NA	D	0.404806	D	0.3437	D	0.782645	0.949237	T	0.110258	1.0286	1.24126	D	-3.47	0.168	0.573888	1	0.624306	0.564101	T	0.456654	NA	NA	D	0.407996	0.78178	D	0.7874	D	0.2618	0.523	N	1	D	-2.62	T	0.319554	0.646	D	0.011	0.838	N	0.29657	D	0.72624	0.500041	NA	NA	NA	NA	NA	NA	neutral	0.42	17.02	high	3.505	0.022	-0.044	0.01	0.344	4.378
1235	NM_000518.4:c.380T>G	HBB:c.380T>G	NM_000518.4:c.380T>G	NP_000509.1:p.(V127G)	P/LP	Missense codons	11:5246892-5246892	missense_variant	deleterious	0.01	benign	0.226	0	0	0	0	0	D	0.377393	D	0.304323	D	0.769816	0.9773	T	0.11554	1.19684	1.59133	D	-3.46	0.168	0.573888	1	0.624306	0.564101	D	0.862414	NA	NA	D	0.344472	0.84221	D	0.8002	D	0.2719	0.495	N	0.999921	D	-2.82	T	0.291261	0.67	D	0.014	0.788	N	0.20639	D	0.653141	0.500041	NA	NA	NA	NA	NA	NA	neutral	0.428	17.35	high	3.85	0.022	-0.044	0.01	0.344	4.378
1236	NM_000518.4:c.382C>A	HBB:c.382C>A	NM_000518.4:c.382C>A	NP_000509.1:p.(Q128K)	VUS	Missense codons	11:5246890-5246890	missense_variant	deleterious	0	possibly_damaging	0.715	0	0	0	0	0	D	0.499683	D	0.479984	D	0.991138	0.98988	T	0.121548	8.55514	9.48047	D	-3.28	4.68	0.573888	1	0.624306	0.564101	D	0.979102	NA	NA	D	0.582212	0.97797	D	0.8949	D	1.0193	0.762	D	1	D	-2.75	T	0.471119	0.886	D	0.012	0.934	D	0.98796	D	0.985367	0.500041	NA	NA	NA	NA	NA	NA	deleterious	0.704	24.9	high	4.19	9.011	1.175	0.305	0.565	15.4745
1237	NM_000518.4:c.382C>G	HBB:c.382C>G	NM_000518.4:c.382C>G	NP_000509.1:p.(Q128E)	VUS	Missense codons	11:5246890-5246890	missense_variant	deleterious	0	possibly_damaging	0.81	NA	NA	NA	NA	NA	D	0.474123	D	0.443269	D	0.906815	0.990115	T	0.04666	8.96022	10.0362	D	-3.32	4.68	0.573888	1	0.624306	0.564101	D	0.981135	NA	NA	D	0.494	0.976308	D	0.9042	D	1.0334	0.701	D	1	N	-1.9	T	0.442017	0.845	D	0.003	0.883	D	0.98828	D	0.985628	0.500041	NA	NA	NA	NA	NA	NA	deleterious	0.75	24.3	medium	3.5	9.011	1.175	0.305	0.565	15.4745
1241	NM_000518.4:c.385G>C	HBB:c.385G>C	NM_000518.4:c.385G>C	NP_000509.1:p.(A129P)	P/LP	Missense codons	11:5246887-5246887	missense_variant	deleterious	0	possibly_damaging	0.781	NA	NA	NA	NA	NA	D	0.473081	D	0.441772	D	0.996357	0.997565	T	0.339667	6.6833	7.60502	D	-3.47	4.68	0.573888	1	0.624306	0.564101	D	0.968203	NA	NA	D	0.552095	0.936396	D	0.9168	D	1.0543	0.753	D	0.999996	D	-3.22	T	0.440972	0.9	D	0.003	0.885	D	0.96784	D	0.973049	0.500041	NA	NA	NA	NA	NA	NA	deleterious	0.737	26.2	high	4.305	2.804	1.025	0.53	0.818	15.4745
1242	NM_000518.4:c.386C>T	HBB:c.386C>T	NM_000518.4:c.386C>T	NP_000509.1:p.(A129V)	VUS	Missense codons	11:5246886-5246886	missense_variant	deleterious	0.03	benign	0.028	0	0	0	0	0	D	0.362673	D	0.283178	D	0.89732	0.99507	T	0.100572	1.661	1.69759	D	-3.43	1.75	0.573888	1	0.624306	0.564101	D	0.867913	NA	NA	D	0.233441	0.798302	D	0.7192	D	0.2622	0.666	D	0.999763	D	-2.73	T	0.417466	0.664	T	0.138	0.769	D	0.54979	D	0.709488	0.500041	NA	NA	NA	NA	NA	NA	neutral	0.366	22.6	medium	2.235	0.073	1.175	0.575	0.891	6.2609
1243	NM_000518.4:c.386C>A	HBB:c.386C>A	NM_000518.4:c.386C>A	NP_000509.1:p.(A129D)	VUS	Missense codons	11:5246886-5246886	missense_variant	deleterious	0	possibly_damaging	0.578	0	0	0	0	0	D	0.45057	D	0.409436	D	0.987387	0.99659	T	0.116456	2.77582	3.60029	D	-3.36	1.75	0.573888	1	0.624306	0.564101	D	0.961904	NA	NA	D	0.629112	0.885854	D	0.8448	D	0.6983	0.731	D	0.999941	D	-4.17	T	0.47257	0.858	D	0.004	0.697	D	0.61859	D	0.850775	0.500041	NA	NA	NA	NA	NA	NA	deleterious	0.643	23.7	high	4.305	0.073	1.175	0.575	0.891	6.2609
1244	NM_000518.4:c.388G>C	HBB:c.388G>C	NM_000518.4:c.388G>C	NP_000509.1:p.(A130P)	P/LP	Missense codons	11:5246884-5246884	missense_variant	deleterious	0.02	possibly_damaging	0.698	NA	NA	NA	NA	NA	D	0.49554	D	0.474032	D	0.983243	0.995968	T	0.370375	2.59973	3.52628	D	-4.3	0.615	0.573888	1	0.624306	0.564101	D	0.868613	NA	NA	D	0.53814	0.905476	D	0.9261	D	0.8712	NA	D	0.999201	D	-2.99	T	0.427427	0.799	D	0.014	0.855	D	0.78078	D	0.911402	0.500041	NA	NA	NA	NA	NA	NA	deleterious	0.634	23.7	high	4.155	0.923	0.094	0.576	0.957	5.0835
1245	NM_000518.4:c.389C>T	HBB:c.389C>T	NM_000518.4:c.389C>T	NP_000509.1:p.(A130V)	VUS	Missense codons	11:5246883-5246883	missense_variant	deleterious	0.04	benign	0.025	0	0	0	0	0	D	0.254304	D	0.433491	T	0.403032	0.995897	T	0.227036	2.72062	2.82539	D	-4.26	2.76	0.573888	1	0.624306	0.564101	T	0.824018	NA	NA	D	0.35492	0.875584	D	0.869	D	0.7643	NA	D	0.998778	D	-2.5	T	0.412232	0.818	D	0.039	0.507	D	0.94591	D	0.852993	0.500041	NA	NA	NA	NA	NA	NA	neutral	0.35	22.9	medium	3.055	3.555	0.188	0.572	0.972	12.9881
1246	NM_000518.4:c.389C>A	HBB:c.389C>A	NM_000518.4:c.389C>A	NP_000509.1:p.(A130D)	VUS	Missense codons	11:5246883-5246883	missense_variant	deleterious	0.01	benign	0.04	0	0	0	0	0	D	0.475268	D	0.444913	D	0.9644	0.997154	T	0.368968	2.87662	3.06116	D	-4.31	2.76	0.573888	1	0.624306	0.564101	T	0.805419	NA	NA	D	0.382797	0.909353	D	0.9006	D	0.8801	0.547	D	0.999683	D	-3.63	T	0.461608	0.797	D	0.013	0.73	D	0.94479	D	0.844238	0.500041	NA	NA	NA	NA	NA	NA	neutral	0.408	22.9	medium	3.055	3.555	0.188	0.572	0.972	12.9881
1248	NM_000518.4:c.391T>G	HBB:c.391T>G	NM_000518.4:c.391T>G	NP_000509.1:p.(Y131D)	VUS	Missense codons	11:5246881-5246881	missense_variant	deleterious	0	possibly_damaging	0.609	0	0	0	0	0	D	0.451161	D	0.410285	D	0.987649	0.991735	T	0.151234	3.83019	3.78425	D	-3.3	4.68	0.573888	1	0.624306	0.564101	D	0.913609	NA	NA	D	0.37846	0.919847	D	0.7783	D	0.3502	0.641	N	0.90566	D	-5.11	T	0.434532	0.765	D	0.005	0.672	D	0.90689	D	0.819773	0.500041	NA	NA	NA	NA	NA	NA	deleterious	0.655	25	medium	2.865	3.486	1.311	0.567	0.985	12.399
1249	NM_000518.4:c.392A>G	HBB:c.392A>G	NM_000518.4:c.392A>G	NP_000509.1:p.(Y131C)	P/LP	Missense codons	11:5246880-5246880	missense_variant	deleterious	0.02	benign	0.023	0	0	0	0	0	D	0.335215	D	0.243737	T	0.137663	0.974821	T	0.121331	0.290036	0.281193	D	-3.31	-7.08	0.573888	1	0.624306	0.564101	D	0.873413	NA	NA	D	0.201946	0.542144	D	0.5612	T	-0.444	0.581	N	0.999965	D	-3.66	T	0.444036	0.519	T	0.056	0.672	N	0.05806	D	0.674251	0.500041	NA	NA	NA	NA	NA	NA	neutral	0.384	15.52	low	1.545	-0.643	-0.781	0.539	0.988	9.4208
1250	NM_000518.4:c.392A>C	HBB:c.392A>C	NM_000518.4:c.392A>C	NP_000509.1:p.(Y131S)	P/LP	Missense codons	11:5246880-5246880	missense_variant	deleterious	0.01	benign	0.058	0	0	0	0	0	D	0.342872	D	0.254736	D	0.647699	0.964722	T	0.148249	0.343419	0.364848	D	-3.28	-7.08	0.573888	1	0.624306	0.564101	T	0.70483	NA	NA	D	0.30142	0.504968	D	0.6306	T	-0.2972	0.622	N	0.999978	D	-4.34	T	0.406172	0.52	D	0.016	0.825	N	0.21877	D	0.781478	0.500041	NA	NA	NA	NA	NA	NA	neutral	0.409	15.29	medium	2.52	-0.643	-0.781	0.539	0.988	9.4208
1251	NM_000518.4:c.394C>G	HBB:c.394C>G	NM_000518.4:c.394C>G	NP_000509.1:p.(Q132E)	VUS	Missense codons	11:5246878-5246878	missense_variant	tolerated	0.12	benign	0.006	NA	NA	NA	NA	NA	D	0.163134	D	-0.00344604	D	0.631368	0.984353	T	0.036275	3.13774	2.74802	D	-3.22	4.68	0.573888	1	0.624306	0.564101	T	0.729427	NA	NA	D	0.093747	0.963205	D	0.7316	D	0.346	0.633	D	0.999725	N	-1.74	T	0.518462	0.56	T	0.277	0.45	D	0.87936	D	0.816847	0.500041	NA	NA	NA	NA	NA	NA	neutral	0.261	20.6	low	1.625	3.688	1.175	0.86	0.992	11.1978
1252	NM_000518.4:c.394C>A	HBB:c.394C>A	NM_000518.4:c.394C>A	NP_000509.1:p.(Q132K)	VUS	Missense codons	11:5246878-5246878	missense_variant	deleterious	0.01	benign	0.051	0	0	0	0	0	D	0.450055	D	0.408697	D	0.973793	0.986714	T	0.133293	3.82575	3.56985	D	-3.23	4.68	0.573888	1	0.624306	0.564101	T	0.830117	NA	NA	D	0.267053	0.969577	D	0.8125	D	0.683	0.728	D	0.999867	D	-2.81	T	0.553681	0.776	D	0.02	0.858	D	0.94816	D	0.885967	0.500041	NA	NA	NA	NA	NA	NA	neutral	0.409	23.2	high	3.695	3.688	1.175	0.86	0.992	11.1978
1253	NM_000518.4:c.395A>G	HBB:c.395A>G	NM_000518.4:c.395A>G	NP_000509.1:p.(Q132R)	VUS	Missense codons	11:5246877-5246877	missense_variant	deleterious	0.01	benign	0.076	0	0	0	0	0	D	0.486892	D	0.46161	D	0.97406	0.995369	T	0.136742	4.17706	3.82237	D	-3.26	4.68	0.573888	1	0.624306	0.564101	D	0.954504	NA	NA	D	0.47416	0.970495	D	0.8275	D	0.7507	0.706	D	0.999942	D	-2.79	T	0.55088	0.907	D	0.004	0.752	D	0.98221	D	0.983148	0.500041	NA	NA	NA	NA	NA	NA	neutral	0.411	23.7	high	4.04	7.211	1.137	0.949	0.995	12.3991
1254	NM_000518.4:c.395A>C	HBB:c.395A>C	NM_000518.4:c.395A>C	NP_000509.1:p.(Q132P)	VUS	Missense codons	11:5246877-5246877	missense_variant	deleterious	0	possibly_damaging	0.869	0	0	0	0	0	D	0.502236	D	0.483651	D	0.994622	0.99385	T	0.311698	8.11881	8.76788	D	-3.32	4.68	0.573888	1	0.624306	0.564101	T	0.836816	NA	NA	D	0.676214	0.995697	D	0.8967	D	1.0054	0.702	D	0.999997	D	-4.25	T	0.529298	0.938	D	0.006	0.815	D	0.98294	D	0.991903	0.500041	NA	NA	NA	NA	NA	NA	deleterious	0.782	26.2	high	4.04	7.211	1.137	0.949	0.995	12.3991
1255	NM_000518.4:c.396G>C	HBB:c.396G>C	NM_000518.4:c.396G>C	NP_000509.1:p.(Q132H)	VUS	Missense codons	11:5246876-5246876	missense_variant	deleterious	0.02	benign	0.051	NA	NA	NA	NA	NA	D	0.295266	D	0.186353	D	0.952149	0.99696	T	0.145976	2.77435	2.68101	D	-3.31	3.77	0.573888	1	0.624306	0.564101	T	0.844516	NA	NA	D	0.459025	0.974857	D	0.7759	D	0.5728	0.628	D	0.999965	D	-3.52	T	0.549429	0.823	D	0.046	0.662	D	0.89851	D	0.835002	0.500041	NA	NA	NA	NA	NA	NA	neutral	0.386	23	medium	3.145	2.07	1.025	0.976	0.996	10.9359
1256	NM_000518.4:c.397A>G	HBB:c.397A>G	NM_000518.4:c.397A>G	NP_000509.1:p.(K133E)	VUS	Missense codons	11:5246875-5246875	missense_variant	deleterious	0.03	benign	0.26	0	0	0	0	0	D	0.469577	D	0.436739	D	0.995851	0.999058	T	0.272036	6.59135	6.77846	D	-3.61	4.68	0.573888	1	0.624306	0.564101	D	0.978652	NA	NA	D	0.630119	0.987066	D	0.8624	D	0.9329	0.736	D	0.999998	D	-2.92	T	0.607646	0.921	D	0.018	0.831	D	0.98221	D	0.983148	0.500041	NA	NA	NA	NA	NA	NA	neutral	0.392	24.3	high	4.575	7.211	1.137	0.987	0.996	12.3991
1257	NM_000518.4:c.397A>C	HBB:c.397A>C	NM_000518.4:c.397A>C	NP_000509.1:p.(K133Q)	VUS	Missense codons	11:5246875-5246875	missense_variant	deleterious	0	possibly_damaging	0.737	0	0	0	0	0	D	0.510832	D	0.495998	D	0.994566	0.995007	T	0.286586	8.58873	9.49486	D	-3.7	4.68	0.573888	1	0.624306	0.564101	D	0.984102	NA	NA	D	0.547827	0.995081	D	0.9311	D	1.0701	0.758	D	0.999997	D	-3.13	T	0.581761	0.953	D	0.001	0.776	D	0.98294	D	0.982293	0.500041	NA	NA	NA	NA	NA	NA	deleterious	0.714	26.2	high	4.575	7.211	1.137	0.987	0.996	12.3991
1258	NM_000518.4:c.398A>C	HBB:c.398A>C	NM_000518.4:c.398A>C	NP_000509.1:p.(K133T)	VUS	Missense codons	11:5246874-5246874	missense_variant	deleterious	0	probably_damaging	0.924	0	0	0	0	0	D	0.504002	D	0.486188	D	0.99527	0.997656	T	0.279225	5.68941	6.92722	D	-3.71	3.55	0.573888	1	0.624306	0.564101	D	0.954705	NA	NA	D	0.716291	0.992256	D	0.9355	D	1.008	0.783	D	0.999998	D	-4.79	T	0.612632	0.966	D	0	0.778	D	0.95527	D	0.909512	0.500041	NA	NA	NA	NA	NA	NA	deleterious	0.818	25.4	high	4.575	3.59	0.196	0.989	0.996	8.6812
1259	NM_000518.4:c.399A>C	HBB:c.399A>C	NM_000518.4:c.399A>C	NP_000509.1:p.(K133N)	VUS	Missense codons	11:5246873-5246873	missense_variant	deleterious	0	probably_damaging	0.959	0	0	0	0	0	D	0.228543	D	0.0905091	D	0.993593	0.997192	T	0.372094	3.42802	4.32073	D	-3.72	1.76	0.573888	1	0.624306	0.564101	D	0.89841	NA	NA	D	0.591756	0.980779	D	0.9344	D	0.95	0.777	D	0.999984	D	-3.94	T	0.628281	0.871	D	0.001	0.825	D	0.87622	D	0.901405	0.500041	NA	NA	NA	NA	NA	NA	deleterious	0.847	24.3	high	4.575	2.05	0.139	0.993	0.996	7.987
1259	NM_000518.4:c.399A>T	HBB:c.399A>T	NM_000518.4:c.399A>T	NP_000509.1:p.(K133N)	VUS	Missense codons	11:5246873-5246873	missense_variant	deleterious	0	probably_damaging	0.959	NA	NA	NA	NA	NA	D	0.228542	D	0.0905083	D	0.993593	0.997237	T	0.372094	3.42802	4.32073	D	-3.72	1.76	0.573888	1	0.624306	0.564101	D	0.89841	NA	NA	D	0.605016	0.980779	D	0.9344	D	0.95	0.777	D	0.999984	D	-3.94	T	0.628281	0.871	D	0.001	0.825	D	0.87273	D	0.905274	0.500041	NA	NA	NA	NA	NA	NA	deleterious	0.847	24.4	high	4.575	2.05	0.139	0.993	0.996	7.987
1260	NM_000518.4:c.400G>C	HBB:c.400G>C	NM_000518.4:c.400G>C	NP_000509.1:p.(V134L)	VUS	Missense codons	11:5246872-5246872	missense_variant	tolerated	1	benign	0	NA	NA	NA	NA	NA	D	0.260233	D	0.13603	T	0.173339	0.944363	T	0.028136	1.09208	0.700275	D	-3.11	0.107	0.573888	1	0.624306	0.564101	T	0.814119	NA	NA	D	0.112128	0.204665	T	0.3312	T	-0.6252	0.638	N	0.780004	N	0.49	T	0.446447	0.513	T	0.45	0.784	D	0.67268	D	0.726828	0.500041	NA	NA	NA	NA	NA	NA	neutral	0	14.75	neutral	0.61	1.214	1.025	0.997	0.997	2.549
1261	NM_000518.4:c.400G>A	HBB:c.400G>A	NM_000518.4:c.400G>A	NP_000509.1:p.(V134M)	VUS	Missense codons	11:5246872-5246872	missense_variant	tolerated	0.15	benign	0.033	0	0	0	0	0	D	0.362999	D	0.283647	T	0.292051	0.971435	T	0.036856	1.48456	1.25641	D	-3.36	0.107	0.573888	1	0.624306	0.564101	D	0.864713	NA	NA	D	0.159486	0.351398	D	0.5279	T	-0.3878	0.63	N	0.757104	N	-0.02	T	0.466052	0.563	T	0.061	0.824	D	0.82523	D	0.839454	0.500041	NA	NA	NA	NA	NA	NA	neutral	0.242	18.83	low	1.87	1.214	1.025	0.997	0.997	2.549
1262	NM_000518.4:c.401T>C	HBB:c.401T>C	NM_000518.4:c.401T>C	NP_000509.1:p.(V134A)	VUS	Missense codons	11:5246871-5246871	missense_variant	deleterious	0.04	benign	0.015	0	0	0	0	0	D	0.453075	D	0.413034	D	0.918326	0.997458	T	0.053892	3.55222	2.99281	D	-3.22	4.68	0.573888	1	0.624306	0.564101	T	0.70273	NA	NA	D	0.428575	0.695603	D	0.7174	D	0.5147	0.649	D	0.839033	N	-1.47	T	0.46164	0.694	D	0.029	0.847	D	0.98615	D	0.981689	0.500041	NA	NA	NA	NA	NA	NA	neutral	0.349	23.8	medium	2.82	8.399	1.311	0.999	0.998	12.399
1263	NM_000518.4:c.404T>C	HBB:c.404T>C	NM_000518.4:c.404T>C	NP_000509.1:p.(V135A)	VUS	Missense codons	11:5246868-5246868	missense_variant	deleterious	0.03	benign	0.065	0	0	0	0	0	D	0.183391	D	0.321844	T	0.210735	0.988642	T	0.197684	1.88053	1.98542	D	-3.32	1.06	0.573888	1	0.624306	0.564101	T	0.809419	NA	NA	D	0.292813	0.672653	D	0.7726	D	0.3906	NA	N	0.520422	N	-2.41	T	0.472924	0.651	D	0.041	0.794	D	0.88696	D	0.812651	0.500041	NA	NA	NA	NA	NA	NA	neutral	0.369	22.1	high	3.56	2.416	1.311	1	0.999	4.2489
1264	NM_000518.4:c.404T>A	HBB:c.404T>A	NM_000518.4:c.404T>A	NP_000509.1:p.(V135E)	P/LP	Missense codons	11:5246868-5246868	missense_variant	deleterious	0.01	benign	0.048	NA	NA	NA	NA	NA	D	0.452631	D	0.412396	D	0.740209	0.980386	T	0.248248	1.91603	2.04106	D	-3.35	1.06	0.573888	1	0.624306	0.564101	T	0.810419	NA	NA	D	0.365013	0.782775	D	0.7591	D	0.2787	0.729	D	0.944735	D	-3.76	T	0.460116	0.667	D	0.011	0.656	D	0.90762	D	0.866712	0.500041	NA	NA	NA	NA	NA	NA	neutral	0.409	22.5	high	3.91	2.416	1.311	1	0.999	4.2489
1265	NM_000518.4:c.406G>C	HBB:c.406G>C	NM_000518.4:c.406G>C	NP_000509.1:p.(A136P)	P/LP	Missense codons	11:5246866-5246866	missense_variant	deleterious	0.02	benign	0.224	NA	NA	NA	NA	NA	D	0.434998	D	0.387068	D	0.69136	0.992641	T	0.182979	1.3687	1.81707	D	-3.41	-2.13	0.573888	1	0.624306	0.564101	T	0.663534	NA	NA	D	0.148712	0.75002	D	0.6971	D	0.0345	0.611	D	0.999563	N	-1.97	T	0.355446	0.679	D	0.025	0.776	N	0.418	D	0.896704	0.500041	NA	NA	NA	NA	NA	NA	neutral	0.405	21.4	high	4.055	0.116	-0.251	0.997	0.999	1.8714
1266	NM_000518.4:c.407C>A	HBB:c.407C>A	NM_000518.4:c.407C>A	NP_000509.1:p.(A136D)	VUS	Missense codons	11:5246865-5246865	missense_variant	tolerated	0.06	benign	0.009	0	0	0	0	0	D	0.446519	D	0.403617	D	0.913671	0.995013	T	0.027255	1.85822	1.85147	D	-3.26	3.77	0.573888	1	0.624306	0.564101	T	0.620138	NA	NA	D	0.178615	0.80188	D	0.7548	D	0.4736	0.543	D	0.999952	N	-1.7	T	0.380467	0.612	T	0.121	0.575	D	0.67698	D	0.871849	0.500041	NA	NA	NA	NA	NA	NA	neutral	0.323	22.5	medium	3.36	2.182	1.175	0.998	1	10.8991
1267	NM_000518.4:c.407C>T	HBB:c.407C>T	NM_000518.4:c.407C>T	NP_000509.1:p.(A136V)	VUS	Missense codons	11:5246865-5246865	missense_variant	tolerated	0.06	benign	0.003	0	0	0	0	0	D	0.282074	D	0.370057	D	0.771646	0.996105	T	0.037329	1.95436	2.02133	D	-3.43	3.77	0.573888	1	0.624306	0.564101	T	0.717528	NA	NA	D	0.207854	0.745548	D	0.81	D	0.632	0.377	D	0.999793	N	-1.71	T	0.337968	0.565	T	0.057	0.395	D	0.64858	D	0.858439	0.500041	NA	NA	NA	NA	NA	NA	neutral	0.323	22.6	medium	3.36	2.182	1.175	0.998	1	10.8991
1268	NM_000518.4:c.409G>T	HBB:c.409G>T	NM_000518.4:c.409G>T	NP_000509.1:p.(G137C)	VUS	Missense codons	11:5246863-5246863	missense_variant	tolerated	0.12	probably_damaging	0.995	0	0	0	0	0	D	0.285615	D	0.17249	D	0.988974	0.996599	T	0.083949	4.15355	4.73537	D	-3.3	4.68	0.573888	1	0.624306	0.564101	D	0.877212	NA	NA	D	0.350163	0.896062	D	0.8683	D	0.9083	0.647	D	0.996973	D	-2.73	T	0.494102	0.637	T	0.059	0.488	D	0.75122	D	0.921246	0.500041	NA	NA	NA	NA	NA	NA	deleterious	0.718	26	medium	3.025	2.616	1.025	0.999	1	15.4745
1269	NM_000518.4:c.409G>A	HBB:c.409G>A	NM_000518.4:c.409G>A	NP_000509.1:p.(G137S)	VUS	Missense codons	11:5246863-5246863	missense_variant	tolerated	0.81	benign	0.343	0	0	0	0	0	D	0.219206	D	0.0770972	D	0.940122	0.998216	T	0.026461	3.30849	3.56136	D	-3.25	4.68	0.573888	1	0.624306	0.564101	D	0.855914	NA	NA	D	0.247961	0.825391	D	0.7731	D	0.7088	0.58	D	0.987575	N	-1.78	T	0.445938	0.651	T	0.742	0.38	D	0.80274	D	0.92478	0.500041	NA	NA	NA	NA	NA	NA	neutral	0.108	22.7	medium	2.335	2.616	1.025	0.999	1	15.4745
1270	NM_000518.4:c.409G>C	HBB:c.409G>C	NM_000518.4:c.409G>C	NP_000509.1:p.(G137R)	VUS	Missense codons	11:5246863-5246863	missense_variant	tolerated	0.47	probably_damaging	0.991	NA	NA	NA	NA	NA	D	0.40357	D	0.341924	D	0.99125	0.999265	T	0.082894	4.28038	4.94378	D	-3.25	4.68	0.573888	1	0.624306	0.564101	D	0.867113	NA	NA	D	0.427398	0.883878	D	0.8765	D	0.949	0.654	D	0.994114	D	-2.98	T	0.541676	0.717	T	0.528	0.628	D	0.7324	D	0.904685	0.500041	NA	NA	NA	NA	NA	NA	neutral	0.455	24.5	medium	3.025	2.616	1.025	0.999	1	15.4745
1271	NM_000518.4:c.410G>C	HBB:c.410G>C	NM_000518.4:c.410G>C	NP_000509.1:p.(G137A)	VUS	Missense codons	11:5246862-5246862	missense_variant	tolerated	1	benign	0.034	NA	NA	NA	NA	NA	D	0.113441	T	-0.0748265	T	0.290206	0.995603	T	0.018885	2.00083	1.82793	D	-3.16	4.68	0.573888	1	0.624306	0.564101	T	0.829717	NA	NA	D	0.050077	0.678336	D	0.5846	D	0.2814	0.59	D	0.830188	N	-1.21	T	0.468791	0.406	T	0.801	0.308	N	0.43889	D	0.810472	0.500041	NA	NA	NA	NA	NA	NA	neutral	0.002	17.82	low	1.53	1.224	1.025	0.999	0.999	15.4745
1272	NM_000518.4:c.410G>A	HBB:c.410G>A	NM_000518.4:c.410G>A	NP_000509.1:p.(G137D)	P/LP	Missense codons	11:5246862-5246862	missense_variant	tolerated	0.5	possibly_damaging	0.865	0	0	0	0	0	D	0.261418	D	0.417168	D	0.96587	0.998304	T	0.099219	3.98092	4.66447	D	-3.3	4.68	0.573888	1	0.624306	0.564101	T	0.805919	NA	NA	D	0.420967	0.864537	D	0.8895	D	1.0407	0.7	D	0.947157	D	-2.84	T	0.553594	0.758	T	0.623	0.837	N	0.48449	D	0.848202	0.500041	NA	NA	NA	NA	NA	NA	neutral	0.345	23.5	medium	3.485	1.224	1.025	0.999	0.999	15.4745
1274	NM_000518.4:c.415G>C	HBB:c.415G>C	NM_000518.4:c.415G>C	NP_000509.1:p.(A139P)	P/LP	Missense codons	11:5246857-5246857	missense_variant	deleterious	0.01	probably_damaging	0.988	NA	NA	NA	NA	NA	D	0.485328	D	0.459363	D	0.992403	0.997817	T	0.321551	8.41978	9.36185	D	-3.51	4.68	0.573888	1	0.573888	0.564101	D	0.980402	NA	NA	D	0.455942	0.96006	D	0.9289	D	1.0666	0.765	D	0.99995	D	-3.57	T	0.540286	0.915	D	0.008	0.963	D	0.97068	D	0.973049	0.487112	NA	NA	NA	NA	NA	NA	deleterious	0.843	27.9	high	3.51	4.286	1.025	0.989	0.998	15.4745
1275	NM_000518.4:c.415G>A	HBB:c.415G>A	NM_000518.4:c.415G>A	NP_000509.1:p.(A139T)	VUS	Missense codons	11:5246857-5246857	missense_variant	deleterious	0.04	benign	0.24	0	0	0	0	0	D	0.295504	D	0.186695	D	0.993409	0.999047	T	0.090791	5.35288	5.18889	D	-3.46	4.68	0.573888	1	0.573888	0.564101	D	0.938606	NA	NA	D	0.358976	0.946243	D	0.8038	D	0.821	0.702	D	0.999844	D	-2.84	T	0.492935	0.807	T	0.056	0.669	D	0.9508	D	0.90902	0.487112	NA	NA	NA	NA	NA	NA	neutral	0.373	24.4	medium	3.055	4.286	1.025	0.989	0.998	15.4745
1276	NM_000518.4:c.416C>T	HBB:c.416C>T	NM_000518.4:c.416C>T	NP_000509.1:p.(A139V)	VUS	Missense codons	11:5246856-5246856	missense_variant	tolerated	0.51	benign	0.079	0	0	0	0	0	D	0.185016	D	0.0279867	D	0.844397	0.998689	T	0.089137	3.41381	3.45183	D	-3.36	3.77	0.573888	1	0.573888	0.564101	D	0.924508	NA	NA	D	0.145229	0.946187	D	0.6351	D	0.2164	0.695	D	0.997174	D	-2.73	T	0.505599	0.654	T	0.664	0.39	D	0.78513	D	0.693488	0.487112	NA	NA	NA	NA	NA	NA	neutral	0.014	19.9	medium	2.17	3.446	1.175	0.971	0.997	7.2915
1277	NM_000518.4:c.418A>T	HBB:c.418A>T	NM_000518.4:c.418A>T	NP_000509.1:p.(N140Y)	P/LP	Missense codons	11:5246854-5246854	missense_variant	tolerated	0.28	possibly_damaging	0.48	NA	NA	NA	NA	NA	D	0.16302	D	-0.00361016	T	0.419358	0.985035	T	0.059253	1.11389	1.21305	D	-3.37	0.75	0.573888	1	0.573888	0.564101	T	0.667533	NA	NA	D	0.298701	0.908259	D	0.7183	D	0.0691	0.516	N	1	N	-2.29	T	0.343891	0.585	T	0.401	0.689	N	0.13399	D	0.646212	0.487112	NA	NA	NA	NA	NA	NA	neutral	0.191	18.37	medium	2.595	0.337	0.199	0.898	0.993	4.027
1278	NM_000518.4:c.418A>G	HBB:c.418A>G	NM_000518.4:c.418A>G	NP_000509.1:p.(N140D)	VUS	Missense codons	11:5246854-5246854	missense_variant	tolerated	0.21	benign	0.003	0	0	0	0	0	T	0.0674077	T	-0.14095	T	0.0954314	0.990184	T	0.020587	0.842487	0.731835	D	-3.27	0.75	0.573888	1	0.573888	0.564101	T	0.29847	NA	NA	D	0.13284	0.855187	D	0.6015	T	-0.2705	0.479	N	1	N	-1.76	T	0.34958	0.294	T	0.414	0.463	N	0.18223	D	0.663952	0.487112	NA	NA	NA	NA	NA	NA	neutral	0.044	14.72	low	1.765	0.337	0.199	0.898	0.993	4.027
1280	NM_000518.4:c.419A>C	HBB:c.419A>C	NM_000518.4:c.419A>C	NP_000509.1:p.(N140T)	VUS	Missense codons	11:5246853-5246853	missense_variant	tolerated	0.34	benign	0.003	0	0	0	0	0	T	0.0393096	T	-0.181311	T	0.0384078	0.808434	T	0.02397	0.0906087	0.0729505	D	-3.3	-7.88	0.573888	1	0.573888	0.564101	T	0.340966	NA	NA	D	0.142458	0.720486	D	0.5099	T	-0.5265	0.504	N	1	N	-2.08	T	0.309994	0.426	T	0.701	0.792	N	0.08164	D	0.527594	0.487112	NA	NA	NA	NA	NA	NA	neutral	0.023	5.371	neutral	0.455	-0.206	-1.405	0.882	0.988	15.6329
1281	NM_000518.4:c.420T>A	HBB:c.420T>A	NM_000518.4:c.420T>A	NP_000509.1:p.(N140K)	VUS	Missense codons	11:5246852-5246852	missense_variant	tolerated	0.09	benign	0.031	NA	NA	NA	NA	NA	D	0.1214	T	-0.0633932	D	0.502168	0.986203	T	0.056399	1.39002	1.30124	D	-3.31	3.56	0.573888	1	0.573888	0.564101	T	0.157184	NA	NA	D	0.176841	0.909513	D	0.711	D	0.0456	0.407	N	0.999877	N	-2.33	T	0.366177	0.341	T	0.3	0.504	N	0.2801	D	0.760452	0.487112	NA	NA	NA	NA	NA	NA	neutral	0.298	18.39	medium	2.94	0.189	1.311	0.95	0.992	8.3947
1281	NM_000518.4:c.420T>C	HBB:c.420T>C	NM_000518.4:c.420T>C	NP_000509.1:p.(N140K)	VUS	Missense codons	11:5246852-5246852	synonymous_variant	NA	NA	NA	NA	0	0	0	0	0	NA	NA	NA	NA	NA	NA	NA	NA	NA	NA	NA	NA	NA	NA	NA	NA	NA	NA	NA	NA	NA	NA	NA	NA	NA	NA	NA	NA	NA	NA	NA	NA	NA	NA	NA	NA	NA	NA	NA	NA	NA	NA	NA	NA	NA	NA	NA	NA	NA	NA	NA	NA	NA	8.779	medium	2.94	NA	NA	NA	NA	NA
1282	NM_000518.4:c.421G>A	HBB:c.421G>A	NM_000518.4:c.421G>A	NP_000509.1:p.(A141T)	P/LP	Missense codons	11:5246851-5246851	missense_variant	deleterious	0	probably_damaging	0.985	0	0	0	0	0	D	0.481091	D	0.453278	D	0.987081	0.998941	T	0.097878	5.21232	6.0249	D	-3.44	3.76	0.573888	1	0.573888	0.564101	D	0.983402	NA	NA	D	0.63385	0.89788	D	0.9141	D	1.0301	0.819	D	0.99999	D	-2.94	T	0.536395	0.899	D	0.001	0.686	D	0.9249	D	0.840488	0.487112	NA	NA	NA	NA	NA	NA	deleterious	0.877	25.6	high	3.56	3.439	1.025	0.969	0.993	12.8153
1283	NM_000518.4:c.422C>A	HBB:c.422C>A	NM_000518.4:c.422C>A	NP_000509.1:p.(A141D)	VUS	Missense codons	11:5246850-5246850	missense_variant	deleterious	0	probably_damaging	0.999	0	0	0	0	0	D	0.502915	D	0.484626	D	0.998622	0.997646	T	0.128378	6.87469	8.17578	D	-3.46	3.77	0.573888	1	0.573888	0.564101	D	0.975002	NA	NA	D	0.648972	0.937337	D	0.9238	D	1.0309	0.846	D	0.999999	D	-4.41	T	0.618531	0.935	D	0.001	0.819	D	0.9695	D	0.954931	0.487112	NA	NA	NA	NA	NA	NA	deleterious	0.935	26	high	4.365	5.811	1.175	0.976	0.994	10.8751
1284	NM_000518.4:c.422C>T	HBB:c.422C>T	NM_000518.4:c.422C>T	NP_000509.1:p.(A141V)	P/LP	Missense codons	11:5246850-5246850	missense_variant	deleterious	0.01	probably_damaging	0.991	0	0	0	0	0	D	0.437033	D	0.389991	D	0.97569	0.998767	T	0.098245	5.3164	5.56683	D	-3.35	3.77	0.573888	1	0.573888	0.564101	D	0.922508	NA	NA	D	0.555953	0.896242	D	0.8351	D	0.7897	0.855	D	0.999997	D	-3.11	T	0.551575	0.884	T	0.151	0.851	D	0.96516	D	0.9568	0.487112	NA	NA	NA	NA	NA	NA	deleterious	0.85	25.9	medium	2.18	5.811	1.175	0.976	0.994	10.8751
1287	NM_000518.4:c.424_426delCTG	HBB:c.424_426delCTG	NM_000518.4:c.424_426delCTG	NP_000509.1:p.(L142del)	P/LP	Inframe indels	11:5246845-5246848	inframe_deletion	NA	NA	NA	NA	0	0	0	0	0	NA	NA	NA	NA	NA	NA	NA	NA	NA	NA	NA	NA	NA	NA	NA	NA	NA	NA	NA	NA	NA	NA	NA	NA	NA	NA	NA	NA	NA	NA	NA	NA	NA	NA	NA	NA	NA	NA	NA	NA	NA	NA	NA	NA	NA	NA	NA	NA	NA	NA	NA	NA	NA	21.1	NA	NA	NA	NA	NA	NA	NA
1288	NM_000518.4:c.425_433delTGGCCCACA	HBB:c.425_433delTGGCCCACA	NM_000518.4:c.425_433delTGGCCCACA	NP_000509.1:p.(L142_K145delinsQ)	P/LP	Inframe indels	11:5246838-5246847	inframe_deletion	NA	NA	NA	NA	NA	NA	NA	NA	NA	NA	NA	NA	NA	NA	NA	NA	NA	NA	NA	NA	NA	NA	NA	NA	NA	NA	NA	NA	NA	NA	NA	NA	NA	NA	NA	NA	NA	NA	NA	NA	NA	NA	NA	NA	NA	NA	NA	NA	NA	NA	NA	NA	NA	NA	NA	NA	NA	NA	NA	NA	NA	NA	21.2	NA	NA	NA	NA	NA	NA	NA
1289	NM_000518.4:c.425T>G	HBB:c.425T>G	NM_000518.4:c.425T>G	NP_000509.1:p.(L142R)	VUS	Missense codons	11:5246847-5246847	missense_variant	deleterious	0	probably_damaging	0.928	0	0	0	0	0	D	0.555639	D	0.56036	D	0.993262	0.997392	T	0.467362	8.77373	9.90133	D	-4.22	4.68	0.573888	1	0.573888	0.564101	D	0.974802	NA	NA	D	0.823911	0.942652	D	0.9579	D	1.0923	0.788	D	1	D	-4.65	T	0.663776	0.957	D	0	0.991	D	0.97537	D	0.968551	0.487112	NA	NA	NA	NA	NA	NA	deleterious	0.82	27.9	high	4.53	8.395	1.311	0.995	0.994	12.399
1290	NM_000518.4:c.429_430delCC	HBB:c.429_430delCC	NM_000518.4:c.429_430delCC	NP_000509.1:p.(H144Qfs*21)	P/LP	Frameshift	11:5246841-5246843	frameshift_variant	NA	NA	NA	NA	0	0	0	0	0	NA	NA	NA	NA	NA	NA	NA	NA	NA	NA	NA	NA	NA	NA	NA	NA	NA	NA	NA	NA	NA	NA	NA	NA	NA	NA	NA	NA	NA	NA	NA	NA	NA	NA	NA	NA	NA	NA	NA	NA	NA	NA	NA	NA	NA	NA	NA	NA	NA	NA	NA	NA	NA	33	NA	NA	NA	NA	NA	NA	NA
1291	NM_000518.4:c.427G>A	HBB:c.427G>A	NM_000518.4:c.427G>A	NP_000509.1:p.(A143T)	VUS	Missense codons	11:5246845-5246845	missense_variant	tolerated	0.06	benign	0.056	0	0	0	0	0	D	0.213938	D	0.0695301	D	0.674229	0.996246	T	0.02733	2.3079	2.07136	D	-3.28	3.77	0.573888	1	0.573888	0.564101	D	0.863614	NA	NA	D	0.253835	0.691748	D	0.5894	D	0.2478	0.384	D	0.685537	N	-2.21	T	0.480647	0.566	T	0.345	0.627	D	0.84225	D	0.815943	0.487112	NA	NA	NA	NA	NA	NA	neutral	0.326	22.2	medium	1.975	1.693	1.025	0.998	0.994	7.2719
1292	NM_000518.4:c.427G>C	HBB:c.427G>C	NM_000518.4:c.427G>C	NP_000509.1:p.(A143P)	P/LP	Missense codons	11:5246845-5246845	missense_variant	deleterious	0.04	benign	0.065	NA	NA	NA	NA	NA	D	0.46246	D	0.426516	D	0.980461	0.997771	T	0.215562	2.85339	2.8544	D	-3.38	3.77	0.573888	1	0.573888	0.564101	D	0.875612	NA	NA	D	0.578597	0.819849	D	0.7639	D	0.6415	0.559	D	0.890544	D	-3.22	T	0.540571	0.749	T	0.055	0.731	D	0.9227	D	0.938896	0.487112	NA	NA	NA	NA	NA	NA	neutral	0.353	23.1	high	4.07	1.693	1.025	0.998	0.994	7.2719
1293	NM_000518.4:c.428C>A	HBB:c.428C>A	NM_000518.4:c.428C>A	NP_000509.1:p.(A143D)	P/LP	Missense codons	11:5246844-5246844	missense_variant	deleterious	0	possibly_damaging	0.565	0	0	0	0	0	D	0.473067	D	0.441752	D	0.994272	0.996605	T	0.104607	5.67028	5.91681	D	-3.35	4.68	0.573888	1	0.573888	0.564101	D	0.954805	NA	NA	D	0.469541	0.928066	D	0.8397	D	0.922	0.538	D	0.933865	D	-3.86	T	0.580358	0.816	D	0.003	0.887	D	0.92847	D	0.903265	0.487112	NA	NA	NA	NA	NA	NA	deleterious	0.637	25.5	high	4.07	2.718	1.175	0.998	0.994	11.1978
1294	NM_000518.4:c.431delA	HBB:c.431delA	NM_000518.4:c.431delA	NP_000509.1:p.(H144Pfs*15)	P/LP	Frameshift	11:5246840-5246841	frameshift_variant	NA	NA	NA	NA	0	0	0	0	0	NA	NA	NA	NA	NA	NA	NA	NA	NA	NA	NA	NA	NA	NA	NA	NA	NA	NA	NA	NA	NA	NA	NA	NA	NA	NA	NA	NA	NA	NA	NA	NA	NA	NA	NA	NA	NA	NA	NA	NA	NA	NA	NA	NA	NA	NA	NA	NA	NA	NA	NA	NA	NA	NA	NA	NA	NA	NA	NA	NA	NA
1295	NM_000518.4:c.430C>G	HBB:c.430C>G	NM_000518.4:c.430C>G	NP_000509.1:p.(H144D)	P/LP	Missense codons	11:5246842-5246842	missense_variant	deleterious	0.04	benign	0.253	NA	NA	NA	NA	NA	D	0.426514	D	0.374881	D	0.986947	0.988177	T	0.107221	3.37471	3.08289	D	-3.21	4.68	0.573888	1	0.573888	0.564101	T	0.780422	NA	NA	D	0.331314	0.962879	D	0.7233	D	0.6341	0.632	D	0.932038	D	-4.38	T	0.437097	0.704	T	0.21	0.885	D	0.80375	D	0.76576	0.487112	NA	NA	NA	NA	NA	NA	neutral	0.375	23.4	medium	2.405	3.192	1.175	0.999	0.992	15.4745
1296	NM_000518.4:c.430C>A	HBB:c.430C>A	NM_000518.4:c.430C>A	NP_000509.1:p.(H144N)	VUS	Missense codons	11:5246842-5246842	missense_variant	tolerated	0.06	benign	0.018	0	0	0	0	0	D	0.209412	D	0.063029	D	0.949188	0.960863	T	0.094385	3.10276	2.80801	D	-3.22	4.68	0.573888	1	0.573888	0.564101	T	0.808919	NA	NA	D	0.384237	0.950549	D	0.7913	D	0.7537	0.603	D	0.795713	D	-2.96	T	0.437685	0.575	T	0.139	0.918	D	0.7771	D	0.743778	0.487112	NA	NA	NA	NA	NA	NA	neutral	0.323	22.2	medium	3.03	3.192	1.175	0.999	0.992	15.4745
1297	NM_000518.4:c.430C>T	HBB:c.430C>T	NM_000518.4:c.430C>T	NP_000509.1:p.(H144Y)	P/LP	Missense codons	11:5246842-5246842	missense_variant	tolerated	0.1	benign	0.007	0	0	0	0	0	D	0.413674	D	0.356437	D	0.554284	0.994081	T	0.098477	2.96068	2.63569	D	-3.3	4.68	0.573888	1	0.573888	0.564101	D	0.863414	NA	NA	D	0.241359	0.940444	D	0.7684	D	0.6354	NA	D	0.84015	D	-2.86	T	0.44202	0.653	T	0.064	0.882	D	0.86029	D	0.844214	0.487112	NA	NA	NA	NA	NA	NA	neutral	0.286	21.9	medium	2.75	3.192	1.175	0.999	0.992	15.4745
1298	NM_000518.4:c.431A>T	HBB:c.431A>T	NM_000518.4:c.431A>T	NP_000509.1:p.(H144L)	P/LP	Missense codons	11:5246841-5246841	missense_variant	tolerated	0.15	benign	0.007	NA	NA	NA	NA	NA	D	0.245379	D	0.114694	D	0.983458	0.967903	T	0.125917	2.47532	2.19829	D	-3.29	4.68	0.573888	1	0.573888	0.564101	T	0.760524	NA	NA	D	0.405112	0.934876	D	0.7309	D	0.4209	0.557	D	0.969656	D	-5.09	T	0.404099	0.557	T	0.12	0.613	D	0.91522	D	0.888624	0.487112	NA	NA	NA	NA	NA	NA	neutral	0.241	22.2	medium	2.825	0.519	1.137	1	0.992	12.3991
1299	NM_000518.4:c.431A>G	HBB:c.431A>G	NM_000518.4:c.431A>G	NP_000509.1:p.(H144R)	P/LP	Missense codons	11:5246841-5246841	missense_variant	tolerated	0.86	benign	0.003	0	0	0	0	0	D	0.258851	D	0.303174	T	0.147551	0.980179	T	0.095765	2.02459	1.62984	D	-3.2	4.68	0.573888	1	0.573888	0.564101	T	0.820118	NA	NA	D	0.165076	0.894634	D	0.6048	D	0.0739	0.638	D	0.870068	N	-2.47	T	0.426192	0.533	T	1	0.819	D	0.75229	D	0.763647	0.487112	NA	NA	NA	NA	NA	NA	neutral	0.001	17.06	low	1.74	0.519	1.137	1	0.992	12.3991
1300	NM_000518.4:c.431A>C	HBB:c.431A>C	NM_000518.4:c.431A>C	NP_000509.1:p.(H144P)	P/LP	Missense codons	11:5246841-5246841	missense_variant	deleterious	0.04	possibly_damaging	0.497	0	0	0	0	0	D	0.431056	D	0.381405	D	0.984355	0.964938	T	0.124485	3.79231	3.8437	D	-3.26	4.68	0.573888	1	0.573888	0.564101	T	0.813219	NA	NA	D	0.626047	0.963165	D	0.7973	D	0.8035	0.595	D	0.967001	D	-4.35	T	0.400271	0.791	T	0.068	0.754	D	0.8907	D	0.929366	0.487112	NA	NA	NA	NA	NA	NA	deleterious	0.515	24.5	medium	2.83	0.519	1.137	1	0.992	12.3991
1301	NM_000518.4:c.432C>A	HBB:c.432C>A	NM_000518.4:c.432C>A	NP_000509.1:p.(H144Q)	P/LP	Missense codons	11:5246840-5246840	missense_variant	tolerated	0.08	benign	0.025	0	0	0	0	0	D	0.272114	D	0.153096	D	0.874851	0.972535	T	0.09428	2.42194	2.23389	D	-3.25	3.77	0.573888	1	0.573888	0.564101	D	0.938606	NA	NA	D	0.36386	0.936442	D	0.697	D	0.4602	0.555	D	0.730724	D	-3.04	T	0.414766	0.66	T	0.24	0.893	D	0.79733	D	0.777773	0.487112	NA	NA	NA	NA	NA	NA	neutral	0.301	19.21	medium	2.92	2.117	1.175	0.999	0.99	7.2915
1301	NM_000518.4:c.432C>G	HBB:c.432C>G	NM_000518.4:c.432C>G	NP_000509.1:p.(H144Q)	P/LP	Missense codons	11:5246840-5246840	missense_variant	tolerated	0.08	benign	0.025	NA	NA	NA	NA	NA	D	0.272122	D	0.153108	D	0.69739	0.974868	T	0.09428	2.42194	2.23389	D	-3.25	3.77	0.573888	1	0.573888	0.564101	D	0.938606	NA	NA	D	0.361032	0.936442	D	0.697	D	0.4602	0.555	D	0.730724	D	-3.04	T	0.414766	0.66	T	0.24	0.893	D	0.82771	D	0.836798	0.487112	NA	NA	NA	NA	NA	NA	neutral	0.301	19.09	medium	2.92	2.117	1.175	0.999	0.99	7.2915
1302	NM_000518.4:c.434delA	HBB:c.434delA	NM_000518.4:c.434delA	NP_000509.1:p.(K145Sfs*14)	P/LP	Frameshift	11:5246837-5246838	frameshift_variant	NA	NA	NA	NA	0	0	0	0	0	NA	NA	NA	NA	NA	NA	NA	NA	NA	NA	NA	NA	NA	NA	NA	NA	NA	NA	NA	NA	NA	NA	NA	NA	NA	NA	NA	NA	NA	NA	NA	NA	NA	NA	NA	NA	NA	NA	NA	NA	NA	NA	NA	NA	NA	NA	NA	NA	NA	NA	NA	NA	NA	27.6	NA	NA	NA	NA	NA	NA	NA
1303	NM_000518.4:c.433A>G	HBB:c.433A>G	NM_000518.4:c.433A>G	NP_000509.1:p.(K145E)	P/LP	Missense codons	11:5246839-5246839	missense_variant	tolerated	0.13	benign	0.007	0	0	0	0	0	D	0.245198	D	0.114434	T	0.383005	0.996748	T	0.038453	2.1597	2.07173	D	-3.39	3.55	0.573888	1	0.573888	0.564101	D	0.858914	NA	NA	D	0.474596	0.95626	D	0.7441	D	0.3257	0.422	D	0.999668	N	-1.93	T	0.403944	0.573	T	0.121	0.529	D	0.81843	D	0.785401	0.487112	NA	NA	NA	NA	NA	NA	neutral	0.253	20.8	medium	2.96	1.233	1.137	0.997	0.987	6.2107
1304	NM_000518.4:c.434A>T	HBB:c.434A>T	NM_000518.4:c.434A>T	NP_000509.1:p.(K145M)	P/LP	Missense codons	11:5246838-5246838	missense_variant	deleterious	0	possibly_damaging	0.501	NA	NA	NA	NA	NA	D	0.267726	D	0.146794	D	0.989647	0.992084	T	0.232002	2.42849	3.06439	D	-3.5	-0.345	0.573888	1	0.573888	0.564101	D	0.975102	NA	NA	D	0.777389	0.980671	D	0.8247	D	0.565	0.414	D	0.999908	D	-3.3	T	0.371422	0.72	D	0.003	0.52	D	0.93207	D	0.834373	0.487112	NA	NA	NA	NA	NA	NA	deleterious	0.612	23.4	high	4.06	1.855	1.137	0.99	0.981	8.679
1305	NM_000518.4:c.435G>C	HBB:c.435G>C	NM_000518.4:c.435G>C	NP_000509.1:p.(K145N)	P/LP	Missense codons	11:5246837-5246837	missense_variant	deleterious	0.02	benign	0.025	NA	NA	NA	NA	NA	D	0.157626	D	-0.0113583	D	0.782132	0.989605	T	0.079466	0.990862	0.972989	D	-3.42	-2.8	0.573888	1	0.573888	0.564101	D	0.873913	NA	NA	D	0.824007	0.91448	D	0.7509	T	-0.0797	0.419	D	0.999994	D	-2.5	T	0.418817	0.508	D	0.02	0.763	D	0.75809	D	0.83048	0.487112	NA	NA	NA	NA	NA	NA	neutral	0.384	18.21	medium	3.37	0.119	-0.737	0.968	0.97	2.291
1305	NM_000518.4:c.435G>T	HBB:c.435G>T	NM_000518.4:c.435G>T	NP_000509.1:p.(K145N)	P/LP	Missense codons	11:5246837-5246837	missense_variant	deleterious	0.02	benign	0.025	0	0	0	0	0	D	0.157621	D	-0.0113646	D	0.70069	0.98948	T	0.079466	0.990862	0.972989	D	-3.42	-2.8	0.573888	1	0.573888	0.564101	D	0.873913	NA	NA	D	0.828255	0.91448	D	0.7509	T	-0.0797	0.419	D	0.999993	D	-2.5	T	0.418817	0.506	D	0.02	0.763	D	0.73194	D	0.815262	0.487112	NA	NA	NA	NA	NA	NA	neutral	0.384	18.61	medium	3.37	0.119	-0.737	0.968	0.97	2.291
1306	NM_000518.4:c.436_437insCT	HBB:c.436_437insCT	NM_000518.4:c.436_437insCT	NP_000509.1:p.(Y146Sfs*14)	P/LP	Inframe indels	11:5246835-5246835	frameshift_variant	NA	NA	NA	NA	NA	NA	NA	NA	NA	NA	NA	NA	NA	NA	NA	NA	NA	NA	NA	NA	NA	NA	NA	NA	NA	NA	NA	NA	NA	NA	NA	NA	NA	NA	NA	NA	NA	NA	NA	NA	NA	NA	NA	NA	NA	NA	NA	NA	NA	NA	NA	NA	NA	NA	NA	NA	NA	NA	NA	NA	NA	NA	NA	NA	NA	NA	NA	NA	NA	NA
1307	NM_000518.4:c.436T>A	HBB:c.436T>A	NM_000518.4:c.436T>A	NP_000509.1:p.(Y146N)	P/LP	Missense codons	11:5246836-5246836	missense_variant	deleterious	0	probably_damaging	0.937	NA	NA	NA	NA	NA	D	0.510962	D	0.496185	D	0.995077	0.988945	T	0.477729	7.92625	9.22415	D	-3.65	4.68	0.573888	1	0.573888	0.564101	D	0.9961	NA	NA	D	0.70358	0.956776	D	0.9291	D	1.0672	0.851	D	1	D	-6.92	T	0.739852	0.931	D	0.001	0.948	D	0.97612	D	0.966979	0.487112	NA	NA	NA	NA	NA	NA	deleterious	0.828	26.7	high	4.53	6.613	1.311	0.972	0.966	12.399
1308	NM_000518.4:c.436T>C	HBB:c.436T>C	NM_000518.4:c.436T>C	NP_000509.1:p.(Y146H)	P/LP	Missense codons	11:5246836-5246836	missense_variant	deleterious	0	benign	0.369	0	0	0	0	0	D	0.48902	D	0.464667	D	0.983178	0.996002	T	0.489454	5.70114	5.92089	D	-3.64	4.68	0.573888	1	0.573888	0.564101	D	0.926807	NA	NA	D	0.557685	0.881667	D	0.8623	D	0.9294	0.853	D	1	D	-3.77	T	0.746057	0.926	D	0	0.821	D	0.97637	D	0.966979	0.487112	NA	NA	NA	NA	NA	NA	deleterious	0.562	24.1	medium	3.49	6.613	1.311	0.972	0.966	12.399
1309	NM_000518.4:c.436T>G	HBB:c.436T>G	NM_000518.4:c.436T>G	NP_000509.1:p.(Y146D)	P/LP	Missense codons	11:5246836-5246836	missense_variant	deleterious	0.01	possibly_damaging	0.45	0	0	0	0	0	D	0.507785	D	0.491622	D	0.998347	0.989105	D	0.500183	6.35507	6.87379	D	-3.65	4.68	0.573888	1	0.573888	0.564101	D	0.985701	NA	NA	D	0.74299	0.960347	D	0.8851	D	0.9852	0.87	D	1	D	-7.73	T	0.733509	0.939	D	0.018	0.737	D	0.96555	D	0.956261	0.487112	NA	NA	NA	NA	NA	NA	deleterious	0.553	25.8	high	4.53	6.613	1.311	0.972	0.966	12.399
1310	NM_000518.4:c.437A>G	HBB:c.437A>G	NM_000518.4:c.437A>G	NP_000509.1:p.(Y146C)	P/LP	Missense codons	11:5246835-5246835	missense_variant	deleterious	0	probably_damaging	0.993	0.01	0	0	0	0.01	D	0.523908	D	0.514781	D	0.993581	0.997625	T	0.36028	8.15789	9.23595	D	-3.66	4.68	0.573888	1	0.573888	0.564101	D	0.995712	NA	NA	D	0.823714	0.950239	D	0.9239	D	1.0569	0.851	D	1	D	-6.92	T	0.739097	0.965	D	0.001	0.886	D	0.98093	D	0.985341	0.487112	NA	NA	NA	NA	NA	NA	deleterious	0.895	27	high	4.185	7.208	1.137	0.969	0.959	12.3991
1311	NM_000518.4:c.438T>A	HBB:c.438T>A	NM_000518.4:c.438T>A	NP_000509.1:p.(Y146*)	P/LP	Stop gained	11:5246834-5246834	stop_gained	NA	NA	NA	NA	NA	NA	NA	NA	NA	D	0.549544	D	0.551606	NA	NA	0.99486	NA	NA	2.82635	3.83662	NA	NA	1.66	0.573888	1	0.573888	0.564101	NA	NA	NA	NA	NA	NA	NA	NA	NA	NA	NA	NA	D	0.896202	NA	NA	NA	NA	NA	NA	NA	0.71	D	0.74634	N	0.446333	0.487112	NA	NA	NA	NA	NA	NA	NA	NA	39	NA	NA	2.426	0.225	0.955	0.945	6.0383
1312	NM_000518.4:c.439C>G	HBB:c.439C>G	NM_000518.4:c.439C>G	NP_000509.1:p.(H147D)	P/LP	Missense codons	11:5246833-5246833	missense_variant	deleterious	0	possibly_damaging	0.876	NA	NA	NA	NA	NA	D	0.487446	D	0.462406	D	0.988617	0.99161	T	0.147637	6.5762	7.23552	D	-3.43	4.68	0.573888	1	0.573888	0.564101	D	0.981135	NA	NA	D	0.516278	0.714213	D	0.8963	D	0.96	0.685	D	0.999224	D	-7.03	T	0.632402	0.857	D	0.002	0.723	D	0.9372	D	0.935007	0.487112	NA	NA	NA	NA	NA	NA	deleterious	0.786	25	high	4.16	4.707	1.175	0.942	0.939	8.9525
1313	NM_000518.4:c.439C>T	HBB:c.439C>T	NM_000518.4:c.439C>T	NP_000509.1:p.(H147Y)	P/LP	Missense codons	11:5246833-5246833	missense_variant	deleterious	0.02	benign	0.146	0	0	0	0	0	D	0.464935	D	0.430071	D	0.961192	0.997233	T	0.13727	3.9328	3.73382	D	-3.45	4.68	0.573888	1	0.573888	0.564101	D	0.927907	NA	NA	D	0.278165	0.536287	D	0.8016	D	0.6804	0.67	D	0.999567	D	-4.67	T	0.640962	0.809	D	0.007	0.874	D	0.88907	D	0.91818	0.487112	NA	NA	NA	NA	NA	NA	neutral	0.396	23.1	high	3.61	4.707	1.175	0.942	0.939	8.9525
1314	NM_000518.4:c.440A>C	HBB:c.440A>C	NM_000518.4:c.440A>C	NP_000509.1:p.(H147P)	P/LP	Missense codons	11:5246832-5246832	missense_variant	deleterious	0	probably_damaging	0.974	0	0	0	0	0	D	0.478843	D	0.450049	D	0.997091	0.977571	T	0.183019	5.58003	6.41772	D	-3.44	4.68	0.573888	1	0.573888	0.564101	D	0.978052	NA	NA	D	0.69035	0.683264	D	0.9087	D	0.9922	0.697	D	0.999596	D	-7.69	T	0.588586	0.883	D	0	0.862	D	0.87882	D	0.921444	0.487112	NA	NA	NA	NA	NA	NA	deleterious	0.861	24.7	high	3.815	1.999	1.137	0.898	0.928	7.8605
1315	NM_000518.4:c.440A>T	HBB:c.440A>T	NM_000518.4:c.440A>T	NP_000509.1:p.(H147L)	P/LP	Missense codons	11:5246832-5246832	missense_variant	deleterious	0	possibly_damaging	0.76	NA	NA	NA	NA	NA	D	0.468678	D	0.435447	D	0.944661	0.97644	T	0.183019	4.96798	5.477	D	-3.43	4.68	0.573888	1	0.573888	0.564101	D	0.978502	NA	NA	D	0.775327	0.714072	D	0.8743	D	0.9112	0.698	D	0.999617	D	-8.47	T	0.611842	0.865	D	0	0.85	D	0.85349	D	0.847383	0.487112	NA	NA	NA	NA	NA	NA	deleterious	0.726	24.8	high	3.815	1.999	1.137	0.898	0.928	7.8605
1316	NM_000518.4:c.440A>G	HBB:c.440A>G	NM_000518.4:c.440A>G	NP_000509.1:p.(H147R)	VUS	Missense codons	11:5246832-5246832	missense_variant	deleterious	0.01	possibly_damaging	0.76	0	0	0	0	0	D	0.227079	D	0.0884073	D	0.852672	0.99683	T	0.133418	3.98483	4.00732	D	-2.95	4.68	0.573888	1	0.573888	0.564101	D	0.983668	NA	NA	D	0.23729	0.637386	D	0.6906	D	0.4094	0.613	D	0.99822	D	-6.25	T	0.643088	0.722	D	0	0.535	D	0.8118	D	0.76427	0.487112	NA	NA	NA	NA	NA	NA	deleterious	0.687	23.9	low	1.59	1.999	1.137	0.898	0.928	7.8605
1317	NM_000518.4:c.441C>G	HBB:c.441C>G	NM_000518.4:c.441C>G	NP_000509.1:p.(H147Q)	P/LP	Missense codons	11:5246831-5246831	missense_variant	deleterious	0.03	benign	0.351	NA	NA	NA	NA	NA	D	0.468433	D	0.435095	D	0.991419	0.994035	T	0.14615	3.92846	4.26251	D	-3.41	3.77	0.573888	1	0.573888	0.564101	D	0.978002	NA	NA	D	0.497458	0.650903	D	0.7884	D	0.6808	0.663	D	0.99988	D	-6.26	T	0.615435	0.829	D	0.001	0.876	D	0.93678	D	0.919934	0.487112	NA	NA	NA	NA	NA	NA	deleterious	0.475	22.6	medium	3.12	3.314	-0.127	0.752	0.907	10.9981
1318	NM_000518.4:c.441C>A	HBB:c.441C>A	NM_000518.4:c.441C>A	NP_000509.1:p.(H147Q)	P/LP	Missense codons	11:5246831-5246831	missense_variant	deleterious	0.03	benign	0.351	0	0	0	0	0	D	0.468411	D	0.435063	D	0.99182	0.993738	T	0.14615	3.92846	4.26251	D	-3.41	3.77	0.573888	1	0.573888	0.564101	D	0.978002	NA	NA	D	0.499866	0.650903	D	0.7884	D	0.6808	0.663	D	0.999884	D	-6.26	T	0.615435	0.828	D	0.001	0.876	D	0.87784	D	0.869601	0.487112	NA	NA	NA	NA	NA	NA	deleterious	0.475	22.6	medium	3.12	3.314	-0.127	0.752	0.907	10.9981
1319	NM_000518.4:c.440_441dupAC	HBB:c.440_441dupAC	NM_000518.4:c.440_441dupAC	NP_000509.1:p.(*148Text*11)	P/LP	Stop lost	11:5246831-5246831	frameshift_variant	NA	NA	NA	NA	NA	NA	NA	NA	NA	NA	NA	NA	NA	NA	NA	NA	NA	NA	NA	NA	NA	NA	NA	NA	NA	NA	NA	NA	NA	NA	NA	NA	NA	NA	NA	NA	NA	NA	NA	NA	NA	NA	NA	NA	NA	NA	NA	NA	NA	NA	NA	NA	NA	NA	NA	NA	NA	NA	NA	NA	NA	NA	NA	NA	NA	NA	NA	NA	NA	NA
1320	NM_000518.4:c.442_443dupTA	HBB:c.442_443dupTA	NM_000518.4:c.442_443dupTA	NP_000509.1:p.(*148Yext*11)	P/LP	Stop lost	11:5246829-5246829	frameshift_variant,stop_lost	NA	NA	NA	NA	NA	NA	NA	NA	NA	NA	NA	NA	NA	NA	NA	NA	NA	NA	NA	NA	NA	NA	NA	NA	NA	NA	NA	NA	NA	NA	NA	NA	NA	NA	NA	NA	NA	NA	NA	NA	NA	NA	NA	NA	NA	NA	NA	NA	NA	NA	NA	NA	NA	NA	NA	NA	NA	NA	NA	NA	NA	NA	NA	NA	NA	NA	NA	NA	NA	NA
2023	NM_000517.4:c.353T>C	HBA2:c.353T>C	NM_000517.4:c.353T>C	NP_000508.1:p.(F118S)	P/LP	Missense codons	16:223523-223523	missense_variant	deleterious	0	probably_damaging	0.988	0	0	0	0	0	D	0.493964	D	0.471769	D	0.998219	0.998156	T	0.312196	4.44006	5.7393	D	-3.35	4.07	0.627178	0.999283	0.61531	0.63947	NA	NA	D	5e-06	D	0.926868	0.998861	D	0.926	D	1.0187	0.894	D	0.998693	D	-5.93	T	0.544645	0.926	D	0	0.69	D	0.89947	D	0.925703	0.59774	NA	NA	NA	NA	NA	NA	deleterious	0.882	25.8	high	4.5	2.26	1.126	0.029	0.394	9.0834
2024	NM_000518.4:c.430delC	HBB:c.430delC	NM_000518.4:c.430delC	NP_000509.1:p.(H144Tfs*15)	P/LP	Frameshift	11:5246841-5246842	frameshift_variant	NA	NA	NA	NA	0	0	0	0	0	NA	NA	NA	NA	NA	NA	NA	NA	NA	NA	NA	NA	NA	NA	NA	NA	NA	NA	NA	NA	NA	NA	NA	NA	NA	NA	NA	NA	NA	NA	NA	NA	NA	NA	NA	NA	NA	NA	NA	NA	NA	NA	NA	NA	NA	NA	NA	NA	NA	NA	NA	NA	NA	33	NA	NA	NA	NA	NA	NA	NA
2036	NC_000011.9:g.5248770G>A	NG_000007.3:g.70076C>T	NG_000007.3:g.70076C>T	NA	B/LB	NA	11:5248770-5248770	upstream_gene_variant	NA	NA	NA	NA	NA	NA	NA	NA	NA	NA	NA	NA	NA	NA	NA	NA	NA	NA	NA	NA	NA	NA	NA	NA	NA	NA	NA	NA	NA	NA	NA	NA	NA	NA	NA	NA	NA	NA	NA	NA	NA	NA	NA	NA	NA	NA	NA	NA	NA	NA	NA	NA	NA	NA	NA	NA	NA	NA	NA	NA	NA	NA	0.308	NA	NA	NA	NA	NA	NA	NA
2037	NC_000011.9:g.5248641G>A	NG_000007.3:g.70205C>T	NG_000007.3:g.70205C>T	NA	B/LB	NA	11:5248641-5248641	upstream_gene_variant	NA	NA	NA	NA	NA	NA	NA	NA	NA	NA	NA	NA	NA	NA	NA	NA	NA	NA	NA	NA	NA	NA	NA	NA	NA	NA	NA	NA	NA	NA	NA	NA	NA	NA	NA	NA	NA	NA	NA	NA	NA	NA	NA	NA	NA	NA	NA	NA	NA	NA	NA	NA	NA	NA	NA	NA	NA	NA	NA	NA	NA	NA	2.683	NA	NA	NA	NA	NA	NA	NA
2039	NC_000011.9:g.5248355C>T	NG_000007.3:g.70491G>A	NG_000007.3:g.70491G>A	NA	B/LB	Promoter	11:5248355-5248355	upstream_gene_variant	NA	NA	NA	NA	NA	NA	NA	NA	NA	NA	NA	NA	NA	NA	NA	NA	NA	NA	NA	NA	NA	NA	NA	NA	NA	NA	NA	NA	NA	NA	NA	NA	NA	NA	NA	NA	NA	NA	NA	NA	NA	NA	NA	NA	NA	NA	NA	NA	NA	NA	NA	NA	NA	NA	NA	NA	NA	NA	NA	NA	NA	NA	10.38	NA	NA	NA	NA	NA	NA	NA
2040	NC_000011.9:g.5248343G>C	NG_000007.3:g.70503C>G	NG_000007.3:g.70503C>G	NA	B/LB	Promoter	11:5248343-5248343	upstream_gene_variant	NA	NA	NA	NA	NA	NA	NA	NA	NA	NA	NA	NA	NA	NA	NA	NA	NA	NA	NA	NA	NA	NA	NA	NA	NA	NA	NA	NA	NA	NA	NA	NA	NA	NA	NA	NA	NA	NA	NA	NA	NA	NA	NA	NA	NA	NA	NA	NA	NA	NA	NA	NA	NA	NA	NA	NA	NA	NA	NA	NA	NA	NA	13.65	NA	NA	NA	NA	NA	NA	NA
2041	NM_000518.4:c.9T>C	NG_000007.3:g.70603T>C	NG_000007.3:g.70603T>C	NP_000509.1:p.(H3=)	B/LB	Synonymous substitution	11:5248243-5248243	synonymous_variant	NA	NA	NA	NA	0	0	0.02	0	0.02	NA	NA	NA	NA	NA	NA	NA	NA	NA	NA	NA	NA	NA	NA	NA	NA	NA	NA	NA	NA	NA	NA	NA	NA	NA	NA	NA	NA	NA	NA	NA	NA	NA	NA	NA	NA	NA	NA	NA	NA	NA	NA	NA	NA	NA	NA	NA	NA	NA	NA	NA	NA	NA	0.319	NA	NA	NA	NA	NA	NA	NA
2044	NM_000518.4:c.90C>G	NG_000007.3:g.70684C>G	NG_000007.3:g.70684C>G	NP_000509.1:p.(G30=)	B/LB	Synonymous substitution	11:5248162-5248162	splice_region_variant,synonymous_variant	NA	NA	NA	NA	NA	NA	NA	NA	NA	NA	NA	NA	NA	NA	NA	NA	NA	NA	NA	NA	NA	NA	NA	NA	NA	NA	NA	NA	NA	NA	NA	NA	NA	NA	NA	NA	NA	NA	NA	NA	NA	NA	NA	NA	NA	NA	NA	NA	NA	NA	NA	NA	NA	NA	0.964837	0.72	6.358	1.719	8.077	21.2827	NA	NA	22.6	NA	NA	NA	NA	NA	NA	NA
2045	NM_000518.4:c.92+16A>C	NG_000007.3:g.70702A>C	NG_000007.3:g.70702A>C	NP_000509.1:p.?	B/LB	NA	11:5248144-5248144	intron_variant	NA	NA	NA	NA	0	0	0.01	0	0.01	NA	NA	NA	NA	NA	NA	NA	NA	NA	NA	NA	NA	NA	NA	NA	NA	NA	NA	NA	NA	NA	NA	NA	NA	NA	NA	NA	NA	NA	NA	NA	NA	NA	NA	NA	NA	NA	NA	NA	NA	NA	NA	NA	NA	NA	NA	NA	NA	NA	NA	NA	NA	NA	5.151	NA	NA	NA	NA	NA	NA	NA
2046	NM_000518.4:c.93-40C>T	HBB:c.93-40C>T	NM_000518.4:c.93-40C>T	NP_000509.1:p.?	B/LB	NA	11:5248069-5248069	intron_variant	NA	NA	NA	NA	0	0.01	0	0	0.01	NA	NA	NA	NA	NA	NA	NA	NA	NA	NA	NA	NA	NA	NA	NA	NA	NA	NA	NA	NA	NA	NA	NA	NA	NA	NA	NA	NA	NA	NA	NA	NA	NA	NA	NA	NA	NA	NA	NA	NA	NA	NA	NA	NA	NA	NA	NA	NA	NA	NA	NA	NA	NA	14.46	NA	NA	NA	NA	NA	NA	NA
2047	NM_000518.4:c.93-38G>A	NG_000007.3:g.70779G>A	NG_000007.3:g.70779G>A	NP_000509.1:p.?	B/LB	NA	11:5248067-5248067	intron_variant	NA	NA	NA	NA	0	0	0	0	0	NA	NA	NA	NA	NA	NA	NA	NA	NA	NA	NA	NA	NA	NA	NA	NA	NA	NA	NA	NA	NA	NA	NA	NA	NA	NA	NA	NA	NA	NA	NA	NA	NA	NA	NA	NA	NA	NA	NA	NA	NA	NA	NA	NA	NA	NA	NA	NA	NA	NA	NA	NA	NA	13.69	NA	NA	NA	NA	NA	NA	NA
2048	NM_000518.4:c.108C>T	NG_000007.3:g.70832C>T	NG_000007.3:g.70832C>T	NP_000509.1:p.(Y36=)	B/LB	Synonymous substitution	11:5248014-5248014	synonymous_variant	NA	NA	NA	NA	0	0.01	0	0	0.01	NA	NA	NA	NA	NA	NA	NA	NA	NA	NA	NA	NA	NA	NA	NA	NA	NA	NA	NA	NA	NA	NA	NA	NA	NA	NA	NA	NA	NA	NA	NA	NA	NA	NA	NA	NA	NA	NA	NA	NA	NA	NA	NA	NA	NA	NA	NA	NA	NA	NA	NA	NA	NA	9.334	NA	NA	NA	NA	NA	NA	NA
2049	NM_000518.4:c.153T>A	NG_000007.3:g.70877T>A	NG_000007.3:g.70877T>A	NP_000509.1:p.(T51=)	B/LB	Synonymous substitution	11:5247969-5247969	synonymous_variant	NA	NA	NA	NA	NA	NA	NA	NA	NA	NA	NA	NA	NA	NA	NA	NA	NA	NA	NA	NA	NA	NA	NA	NA	NA	NA	NA	NA	NA	NA	NA	NA	NA	NA	NA	NA	NA	NA	NA	NA	NA	NA	NA	NA	NA	NA	NA	NA	NA	NA	NA	NA	NA	NA	NA	NA	NA	NA	NA	NA	NA	NA	9.424	NA	NA	NA	NA	NA	NA	NA
2050	NM_000518.4:c.180G>A	HBB:c.180G>A	NM_000518.4:c.180G>A	NP_000509.1:p.(K60=)	B/LB	Synonymous substitution	11:5247942-5247942	synonymous_variant	NA	NA	NA	NA	0	0	0	0	0	NA	NA	NA	NA	NA	NA	NA	NA	NA	NA	NA	NA	NA	NA	NA	NA	NA	NA	NA	NA	NA	NA	NA	NA	NA	NA	NA	NA	NA	NA	NA	NA	NA	NA	NA	NA	NA	NA	NA	NA	NA	NA	NA	NA	NA	NA	NA	NA	NA	NA	NA	NA	NA	4.464	NA	NA	NA	NA	NA	NA	NA
2051	NM_000518.4:c.267G>C	NG_000007.3:g.70991G>C	NG_000007.3:g.70991G>C	NP_000509.1:p.(L89=)	B/LB	Synonymous substitution	11:5247855-5247855	synonymous_variant	NA	NA	NA	NA	NA	NA	NA	NA	NA	NA	NA	NA	NA	NA	NA	NA	NA	NA	NA	NA	NA	NA	NA	NA	NA	NA	NA	NA	NA	NA	NA	NA	NA	NA	NA	NA	NA	NA	NA	NA	NA	NA	NA	NA	NA	NA	NA	NA	NA	NA	NA	NA	NA	NA	NA	NA	NA	NA	NA	NA	NA	NA	3.609	NA	NA	NA	NA	NA	NA	NA
2053	NM_000518.4:c.315+26T>G	NG_000007.3:g.71065T>G	NG_000007.3:g.71065T>G	NP_000509.1:p.?	B/LB	NA	11:5247781-5247781	intron_variant	NA	NA	NA	NA	0	0	0	0	0	NA	NA	NA	NA	NA	NA	NA	NA	NA	NA	NA	NA	NA	NA	NA	NA	NA	NA	NA	NA	NA	NA	NA	NA	NA	NA	NA	NA	NA	NA	NA	NA	NA	NA	NA	NA	NA	NA	NA	NA	NA	NA	NA	NA	NA	NA	NA	NA	NA	NA	NA	NA	NA	2.544	NA	NA	NA	NA	NA	NA	NA
2054	NM_000518.4:c.315+74T>G	HBB:c.315+74T>G	NM_000518.4:c.315+74T>G	NP_000509.1:p.?	B/LB	NA	11:5247733-5247733	intron_variant	NA	NA	NA	NA	0	0	0	0	0	NA	NA	NA	NA	NA	NA	NA	NA	NA	NA	NA	NA	NA	NA	NA	NA	NA	NA	NA	NA	NA	NA	NA	NA	NA	NA	NA	NA	NA	NA	NA	NA	NA	NA	NA	NA	NA	NA	NA	NA	NA	NA	NA	NA	NA	NA	NA	NA	NA	NA	NA	NA	NA	6.056	NA	NA	NA	NA	NA	NA	NA
2055	NM_000518.4:c.315+260A>G	NG_000007.3:g.71299A>G	NG_000007.3:g.71299A>G	NP_000509.1:p.?	B/LB	NA	11:5247547-5247547	intron_variant	NA	NA	NA	NA	0	0	0	0	0	NA	NA	NA	NA	NA	NA	NA	NA	NA	NA	NA	NA	NA	NA	NA	NA	NA	NA	NA	NA	NA	NA	NA	NA	NA	NA	NA	NA	NA	NA	NA	NA	NA	NA	NA	NA	NA	NA	NA	NA	NA	NA	NA	NA	NA	NA	NA	NA	NA	NA	NA	NA	NA	1.169	NA	NA	NA	NA	NA	NA	NA
2056	NM_000518.4:c.316-185C>T	HBB:c.316-185C>T	NM_000518.4:c.316-185C>T	NP_000509.1:p.?	B/LB	NA	11:5247141-5247141	intron_variant	NA	NA	NA	NA	0	0	0	0	0	NA	NA	NA	NA	NA	NA	NA	NA	NA	NA	NA	NA	NA	NA	NA	NA	NA	NA	NA	NA	NA	NA	NA	NA	NA	NA	NA	NA	NA	NA	NA	NA	NA	NA	NA	NA	NA	NA	NA	NA	NA	NA	NA	NA	NA	NA	NA	NA	NA	NA	NA	NA	NA	1.665	NA	NA	NA	NA	NA	NA	NA
2058	NM_000518.4:c.369C>T	NG_000007.3:g.71943C>T	NG_000007.3:g.71943C>T	NP_000509.1:p.(F123=)	B/LB	Synonymous substitution	11:5246903-5246903	synonymous_variant	NA	NA	NA	NA	0	0	0	0	0	NA	NA	NA	NA	NA	NA	NA	NA	NA	NA	NA	NA	NA	NA	NA	NA	NA	NA	NA	NA	NA	NA	NA	NA	NA	NA	NA	NA	NA	NA	NA	NA	NA	NA	NA	NA	NA	NA	NA	NA	NA	NA	NA	NA	NA	NA	NA	NA	NA	NA	NA	NA	NA	8.919	NA	NA	NA	NA	NA	NA	NA
2059	NM_000518.4:c.420T>C	NG_000007.3:g.71994T>C	NG_000007.3:g.71994T>C	NP_000509.1:p.(N140=)	B/LB	Synonymous substitution	11:5246852-5246852	synonymous_variant	NA	NA	NA	NA	0	0	0	0	0	NA	NA	NA	NA	NA	NA	NA	NA	NA	NA	NA	NA	NA	NA	NA	NA	NA	NA	NA	NA	NA	NA	NA	NA	NA	NA	NA	NA	NA	NA	NA	NA	NA	NA	NA	NA	NA	NA	NA	NA	NA	NA	NA	NA	NA	NA	NA	NA	NA	NA	NA	NA	NA	8.779	NA	NA	NA	NA	NA	NA	NA
2060	NM_000518.4:c.*4C>T	NG_000007.3:g.72022C>T	NG_000007.3:g.72022C>T	NP_000509.1:p.?	B/LB	NA	11:5246824-5246824	3_prime_UTR_variant	NA	NA	NA	NA	0	0	0	0	0	NA	NA	NA	NA	NA	NA	NA	NA	NA	NA	NA	NA	NA	NA	NA	NA	NA	NA	NA	NA	NA	NA	NA	NA	NA	NA	NA	NA	NA	NA	NA	NA	NA	NA	NA	NA	NA	NA	NA	NA	NA	NA	NA	NA	NA	NA	NA	NA	NA	NA	NA	NA	NA	7.199	NA	NA	NA	NA	NA	NA	NA
2061	NM_000518.4:c.*67G>T	NG_000007.3:g.72085C>T	NG_000007.3:g.72085C>T	NP_000509.1:p.?	B/LB	NA	11:5246761-5246761	3_prime_UTR_variant	NA	NA	NA	NA	0	0	0	0	0	NA	NA	NA	NA	NA	NA	NA	NA	NA	NA	NA	NA	NA	NA	NA	NA	NA	NA	NA	NA	NA	NA	NA	NA	NA	NA	NA	NA	NA	NA	NA	NA	NA	NA	NA	NA	NA	NA	NA	NA	NA	NA	NA	NA	NA	NA	NA	NA	NA	NA	NA	NA	NA	0.674	NA	NA	NA	NA	NA	NA	NA
2063	NM_000518.4:c.*104G>A	HBB:c.*104G>A	NM_000518.4:c.*104G>A	NP_000509.1:p.?	B/LB	NA	11:5246724-5246724	3_prime_UTR_variant	NA	NA	NA	NA	0	0	0	0	0	NA	NA	NA	NA	NA	NA	NA	NA	NA	NA	NA	NA	NA	NA	NA	NA	NA	NA	NA	NA	NA	NA	NA	NA	NA	NA	NA	NA	NA	NA	NA	NA	NA	NA	NA	NA	NA	NA	NA	NA	NA	NA	NA	NA	NA	NA	NA	NA	NA	NA	NA	NA	NA	13.17	NA	NA	NA	NA	NA	NA	NA
2064	NC_000011.9:g.5246693A>T	NG_000007.3:g.72153T>A	NG_000007.3:g.72153T>A	NA	B/LB	NA	11:5246693-5246693	downstream_gene_variant	NA	NA	NA	NA	NA	NA	NA	NA	NA	NA	NA	NA	NA	NA	NA	NA	NA	NA	NA	NA	NA	NA	NA	NA	NA	NA	NA	NA	NA	NA	NA	NA	NA	NA	NA	NA	NA	NA	NA	NA	NA	NA	NA	NA	NA	NA	NA	NA	NA	NA	NA	NA	NA	NA	NA	NA	NA	NA	NA	NA	NA	NA	4.65	NA	NA	NA	NA	NA	NA	NA
2171	NC_000011.9:g.5248372G>A	NG_000007.3:g.70474C>T	NG_000007.3:g.70474C>T	NA	P/LP	Promoter	11:5248372-5248372	upstream_gene_variant	NA	NA	NA	NA	NA	NA	NA	NA	NA	NA	NA	NA	NA	NA	NA	NA	NA	NA	NA	NA	NA	NA	NA	NA	NA	NA	NA	NA	NA	NA	NA	NA	NA	NA	NA	NA	NA	NA	NA	NA	NA	NA	NA	NA	NA	NA	NA	NA	NA	NA	NA	NA	NA	NA	NA	NA	NA	NA	NA	NA	NA	NA	13.93	NA	NA	NA	NA	NA	NA	NA
2172	NC_000011.9:g.5248342T>G	HBB:c.-91A>C	NM_000518.4:c.-91A>C	NA	P/LP	Promoter	11:5248342-5248342	upstream_gene_variant	NA	NA	NA	NA	NA	NA	NA	NA	NA	NA	NA	NA	NA	NA	NA	NA	NA	NA	NA	NA	NA	NA	NA	NA	NA	NA	NA	NA	NA	NA	NA	NA	NA	NA	NA	NA	NA	NA	NA	NA	NA	NA	NA	NA	NA	NA	NA	NA	NA	NA	NA	NA	NA	NA	NA	NA	NA	NA	NA	NA	NA	NA	13.25	NA	NA	NA	NA	NA	NA	NA
2173	NM_000518.4:c.93-22delT	HBB:c.93-22delT	NM_000518.4:c.93-22delT	NP_000509.1:p.?	VUS	NA	11:5248050-5248051	intron_variant	NA	NA	NA	NA	0	0	0	0	0	NA	NA	NA	NA	NA	NA	NA	NA	NA	NA	NA	NA	NA	NA	NA	NA	NA	NA	NA	NA	NA	NA	NA	NA	NA	NA	NA	NA	NA	NA	NA	NA	NA	NA	NA	NA	NA	NA	NA	NA	NA	NA	NA	NA	NA	NA	NA	NA	NA	NA	NA	NA	NA	NA	NA	NA	NA	NA	NA	NA	NA
2174	NM_000518.4:c.74delG	HBB:c.74delG	NM_000518.4:c.74delG	NP_000509.1:p.(G25Vfs*37)	P/LP	Frameshift	11:5248177-5248178	frameshift_variant	NA	NA	NA	NA	0	0	0.2	0	0.2	NA	NA	NA	NA	NA	NA	NA	NA	NA	NA	NA	NA	NA	NA	NA	NA	NA	NA	NA	NA	NA	NA	NA	NA	NA	NA	NA	NA	NA	NA	NA	NA	NA	NA	NA	NA	NA	NA	NA	NA	NA	NA	NA	NA	NA	NA	NA	NA	NA	NA	NA	NA	NA	33	NA	NA	NA	NA	NA	NA	NA
2175	NC_000011.9:g.5248327T>G	HBB:c.-76A>C	NM_000518.4:c.-76A>C	NA	P/LP	Promoter	11:5248327-5248327	upstream_gene_variant	NA	NA	NA	NA	NA	NA	NA	NA	NA	NA	NA	NA	NA	NA	NA	NA	NA	NA	NA	NA	NA	NA	NA	NA	NA	NA	NA	NA	NA	NA	NA	NA	NA	NA	NA	NA	NA	NA	NA	NA	NA	NA	NA	NA	NA	NA	NA	NA	NA	NA	NA	NA	NA	NA	NA	NA	NA	NA	NA	NA	NA	NA	19.33	NA	NA	NA	NA	NA	NA	NA
2176	NM_000518.4:c.-12C>T	NG_000007.3:g.70583C>T	NG_000007.3:g.70583C>T	NP_000509.1:p.?	P/LP	5'UTR	11:5248263-5248263	5_prime_UTR_variant	NA	NA	NA	NA	0	0	0	0	0	NA	NA	NA	NA	NA	NA	NA	NA	NA	NA	NA	NA	NA	NA	NA	NA	NA	NA	NA	NA	NA	NA	NA	NA	NA	NA	NA	NA	NA	NA	NA	NA	NA	NA	NA	NA	NA	NA	NA	NA	NA	NA	NA	NA	NA	NA	NA	NA	NA	NA	NA	NA	NA	13.02	NA	NA	NA	NA	NA	NA	NA
2177	NM_000518.4:c.*32A>C	HBB:*32A>C	NM_000518.4:*32A>C	NP_000509.1:p.?	P/LP	Other 3'UTR site	11:5246796-5246796	3_prime_UTR_variant	NA	NA	NA	NA	0	0	0	0	0	NA	NA	NA	NA	NA	NA	NA	NA	NA	NA	NA	NA	NA	NA	NA	NA	NA	NA	NA	NA	NA	NA	NA	NA	NA	NA	NA	NA	NA	NA	NA	NA	NA	NA	NA	NA	NA	NA	NA	NA	NA	NA	NA	NA	NA	NA	NA	NA	NA	NA	NA	NA	NA	5.872	NA	NA	NA	NA	NA	NA	NA
2178	NC_000011.9:g.5248389G>C	HBB:c.-138C>G	NM_000518.4:c.-138C>G	NA	P/LP	Promoter	11:5248389-5248389	upstream_gene_variant	NA	NA	NA	NA	NA	NA	NA	NA	NA	NA	NA	NA	NA	NA	NA	NA	NA	NA	NA	NA	NA	NA	NA	NA	NA	NA	NA	NA	NA	NA	NA	NA	NA	NA	NA	NA	NA	NA	NA	NA	NA	NA	NA	NA	NA	NA	NA	NA	NA	NA	NA	NA	NA	NA	NA	NA	NA	NA	NA	NA	NA	NA	15.61	NA	NA	NA	NA	NA	NA	NA
2179	NC_000011.9:g.5248331A>C	HBB:c.-80T>G	NM_000518.4:c.-80T>G	NA	P/LP	Promoter	11:5248331-5248331	upstream_gene_variant	NA	NA	NA	NA	NA	NA	NA	NA	NA	NA	NA	NA	NA	NA	NA	NA	NA	NA	NA	NA	NA	NA	NA	NA	NA	NA	NA	NA	NA	NA	NA	NA	NA	NA	NA	NA	NA	NA	NA	NA	NA	NA	NA	NA	NA	NA	NA	NA	NA	NA	NA	NA	NA	NA	NA	NA	NA	NA	NA	NA	NA	NA	22.2	NA	NA	NA	NA	NA	NA	NA
2180	NM_000518.4:c.18_19delTG	HBB:c.18_19delTG	NM_000518.4:c.18_19delTG	NP_000509.1:p.(E7Gfs*16)	P/LP	Frameshift	11:5248232-5248234	frameshift_variant	NA	NA	NA	NA	0	0	0	0	0	NA	NA	NA	NA	NA	NA	NA	NA	NA	NA	NA	NA	NA	NA	NA	NA	NA	NA	NA	NA	NA	NA	NA	NA	NA	NA	NA	NA	NA	NA	NA	NA	NA	NA	NA	NA	NA	NA	NA	NA	NA	NA	NA	NA	NA	NA	NA	NA	NA	NA	NA	NA	NA	22.3	NA	NA	NA	NA	NA	NA	NA
2181	NM_000518.4:c.219dupT	HBB:c.219dupT	NM_000518.4:c.219dupT	NP_000509.1:p.(D74*)	P/LP	Stop gained	11:5247902-5247902	frameshift_variant	NA	NA	NA	NA	NA	NA	NA	NA	NA	NA	NA	NA	NA	NA	NA	NA	NA	NA	NA	NA	NA	NA	NA	NA	NA	NA	NA	NA	NA	NA	NA	NA	NA	NA	NA	NA	NA	NA	NA	NA	NA	NA	NA	NA	NA	NA	NA	NA	NA	NA	NA	NA	NA	NA	NA	NA	NA	NA	NA	NA	NA	NA	NA	NA	NA	NA	NA	NA	NA	NA
2182	NM_000518.4:c.315+2_315+13delTGAGTCTATGGG	HBB:c.315+2_315+13delTGAGTCTATGGG	NM_000518.4:c.315+2_315+13delTGAGTCTATGGG	NP_000509.1:p.?	P/LP	Splice region variant; Splice donor	11:5247793-5247805	splice_donor_variant,intron_variant	NA	NA	NA	NA	NA	NA	NA	NA	NA	NA	NA	NA	NA	NA	NA	NA	NA	NA	NA	NA	NA	NA	NA	NA	NA	NA	NA	NA	NA	NA	NA	NA	NA	NA	NA	NA	NA	NA	NA	NA	NA	NA	NA	NA	NA	NA	NA	NA	NA	NA	NA	NA	NA	NA	NA	NA	NA	NA	NA	NA	NA	NA	NA	NA	NA	NA	NA	NA	NA	NA
2183	NM_000518.4:c.316-70C>G	HBB:c.316-70C>G	NM_000518.4:c.316-70C>G	NP_000509.1:p.?	VUS	Cryptic splice site	11:5247026-5247026	intron_variant	NA	NA	NA	NA	NA	NA	NA	NA	NA	NA	NA	NA	NA	NA	NA	NA	NA	NA	NA	NA	NA	NA	NA	NA	NA	NA	NA	NA	NA	NA	NA	NA	NA	NA	NA	NA	NA	NA	NA	NA	NA	NA	NA	NA	NA	NA	NA	NA	NA	NA	NA	NA	NA	NA	NA	NA	NA	NA	NA	NA	NA	NA	1.592	NA	NA	NA	NA	NA	NA	NA
2184	NM_000518.4:c.20_45del26bp	HBB:c.20_45del26bp	NM_000518.4:c.20_45del26bp	NP_000509.1:p.(E7Vfs*8)	P/LP	Frameshift	11:5248206-5248232	frameshift_variant	NA	NA	NA	NA	NA	NA	NA	NA	NA	NA	NA	NA	NA	NA	NA	NA	NA	NA	NA	NA	NA	NA	NA	NA	NA	NA	NA	NA	NA	NA	NA	NA	NA	NA	NA	NA	NA	NA	NA	NA	NA	NA	NA	NA	NA	NA	NA	NA	NA	NA	NA	NA	NA	NA	NA	NA	NA	NA	NA	NA	NA	NA	NA	NA	NA	NA	NA	NA	NA	NA
2185	NM_000518.4:c.27_28insAGAA	HBB:c.27_28insAGAA	NM_000518.4:c.27_28insAGAA	NP_000509.1:p.(S10Rfs*15)	P/LP	Frameshift	11:5248224-5248224	frameshift_variant	NA	NA	NA	NA	NA	NA	NA	NA	NA	NA	NA	NA	NA	NA	NA	NA	NA	NA	NA	NA	NA	NA	NA	NA	NA	NA	NA	NA	NA	NA	NA	NA	NA	NA	NA	NA	NA	NA	NA	NA	NA	NA	NA	NA	NA	NA	NA	NA	NA	NA	NA	NA	NA	NA	NA	NA	NA	NA	NA	NA	NA	NA	NA	NA	NA	NA	NA	NA	NA	NA
2187	NM_000518.4:c.146delT	HBB:c.146delT	NM_000518.4:c.146delT	NP_000509.1:p.(L49Rfs*13)	P/LP	Frameshift	11:5247975-5247976	frameshift_variant	NA	NA	NA	NA	0	0	0	0	0	NA	NA	NA	NA	NA	NA	NA	NA	NA	NA	NA	NA	NA	NA	NA	NA	NA	NA	NA	NA	NA	NA	NA	NA	NA	NA	NA	NA	NA	NA	NA	NA	NA	NA	NA	NA	NA	NA	NA	NA	NA	NA	NA	NA	NA	NA	NA	NA	NA	NA	NA	NA	NA	32	NA	NA	NA	NA	NA	NA	NA
2188	NM_000518.4:c.201delA	HBB:c.201delA	NM_000518.4:c.201delA	NP_000509.1:p.(V68Cfs*22)	P/LP	Frameshift	11:5247920-5247921	frameshift_variant	NA	NA	NA	NA	0.01	0	0	0	0.01	NA	NA	NA	NA	NA	NA	NA	NA	NA	NA	NA	NA	NA	NA	NA	NA	NA	NA	NA	NA	NA	NA	NA	NA	NA	NA	NA	NA	NA	NA	NA	NA	NA	NA	NA	NA	NA	NA	NA	NA	NA	NA	NA	NA	NA	NA	NA	NA	NA	NA	NA	NA	NA	23	NA	NA	NA	NA	NA	NA	NA
2189	NM_000518.4:c.210delT	HBB:c.210delT	NM_000518.4:c.210delT	NP_000509.1:p.(A71Pfs*19)	P/LP	Frameshift	11:5247911-5247912	frameshift_variant	NA	NA	NA	NA	0	0	0	0	0	NA	NA	NA	NA	NA	NA	NA	NA	NA	NA	NA	NA	NA	NA	NA	NA	NA	NA	NA	NA	NA	NA	NA	NA	NA	NA	NA	NA	NA	NA	NA	NA	NA	NA	NA	NA	NA	NA	NA	NA	NA	NA	NA	NA	NA	NA	NA	NA	NA	NA	NA	NA	NA	21	NA	NA	NA	NA	NA	NA	NA
2191	NM_000518.4:c.323_334delGGCAACGTGCTGG	HBB:c.323_334delGGCAACGTGCTGG	NM_000518.4:c.323_334delGGCAACGTGCTGG	NP_000509.1:p.(G108_L111del)	P/LP	Inframe indels	11:5246937-5246949	inframe_deletion	NA	NA	NA	NA	NA	NA	NA	NA	NA	NA	NA	NA	NA	NA	NA	NA	NA	NA	NA	NA	NA	NA	NA	NA	NA	NA	NA	NA	NA	NA	NA	NA	NA	NA	NA	NA	NA	NA	NA	NA	NA	NA	NA	NA	NA	NA	NA	NA	NA	NA	NA	NA	NA	NA	NA	NA	NA	NA	NA	NA	NA	NA	NA	NA	NA	NA	NA	NA	NA	NA
2192	NM_000518.4:c.339_345dupTGTGCTG	HBB:c.339_345dupTGTGCTG	NM_000518.4:c.339_345dupTGTGCTG	NP_000509.1:p.(A116Cfs*27)	P/LP	Frameshift	11:5246932-5246932	frameshift_variant	NA	NA	NA	NA	NA	NA	NA	NA	NA	NA	NA	NA	NA	NA	NA	NA	NA	NA	NA	NA	NA	NA	NA	NA	NA	NA	NA	NA	NA	NA	NA	NA	NA	NA	NA	NA	NA	NA	NA	NA	NA	NA	NA	NA	NA	NA	NA	NA	NA	NA	NA	NA	NA	NA	NA	NA	NA	NA	NA	NA	NA	NA	NA	NA	NA	NA	NA	NA	NA	NA
2193	NM_000518.4:c.354delC	HBB:c.354delC	NM_000518.4:c.354delC	NP_000509.1:p.(F119Lfs*40)	P/LP	Frameshift	11:5246917-5246918	frameshift_variant	NA	NA	NA	NA	0	0.01	0	0	0.01	NA	NA	NA	NA	NA	NA	NA	NA	NA	NA	NA	NA	NA	NA	NA	NA	NA	NA	NA	NA	NA	NA	NA	NA	NA	NA	NA	NA	NA	NA	NA	NA	NA	NA	NA	NA	NA	NA	NA	NA	NA	NA	NA	NA	NA	NA	NA	NA	NA	NA	NA	NA	NA	NA	NA	NA	NA	NA	NA	NA	NA
2194	NM_000518.4:c.375dupA	HBB:c.375dupA	NM_000518.4:c.375dupA	NP_000509.1:p.(P126Tfs*15)	P/LP	Frameshift	11:5246896-5246896	frameshift_variant	NA	NA	NA	NA	NA	NA	NA	NA	NA	NA	NA	NA	NA	NA	NA	NA	NA	NA	NA	NA	NA	NA	NA	NA	NA	NA	NA	NA	NA	NA	NA	NA	NA	NA	NA	NA	NA	NA	NA	NA	NA	NA	NA	NA	NA	NA	NA	NA	NA	NA	NA	NA	NA	NA	NA	NA	NA	NA	NA	NA	NA	NA	NA	NA	NA	NA	NA	NA	NA	NA
2195	NM_000518.4:c.377_382delCAGTGC	HBB:c.377_382delCAGTGC	NM_000518.4:c.377_382delCAGTGC	NP_000509.1:p.(P126_V127del)	P/LP	Inframe indels	11:5246889-5246895	inframe_deletion	NA	NA	NA	NA	NA	NA	NA	NA	NA	NA	NA	NA	NA	NA	NA	NA	NA	NA	NA	NA	NA	NA	NA	NA	NA	NA	NA	NA	NA	NA	NA	NA	NA	NA	NA	NA	NA	NA	NA	NA	NA	NA	NA	NA	NA	NA	NA	NA	NA	NA	NA	NA	NA	NA	NA	NA	NA	NA	NA	NA	NA	NA	NA	NA	NA	NA	NA	NA	NA	NA
2196	NM_000518.4:c.393T>A	HBB:c.393T>A	NM_000518.4:c.393T>A	NP_000509.1:p.(Y131*)	P/LP	Stop gained	11:5246879-5246879	stop_gained	NA	NA	NA	NA	NA	NA	NA	NA	NA	D	0.60412	D	0.63	NA	NA	0.971433	NA	NA	1.04146	1.76222	NA	NA	-4.96	0.573888	1	0.624306	0.564101	NA	NA	NA	NA	NA	NA	NA	NA	NA	NA	NA	NA	D	1	NA	NA	NA	NA	NA	NA	NA	0.527	N	0.23632	N	0.389875	0.500041	NA	NA	NA	NA	NA	NA	NA	NA	35	NA	NA	-0.014	-0.386	0.564	0.988	9.0564
2197	NM_000518.4:c.395dupA	HBB:c.395dupA	NM_000518.4:c.395dupA	NP_000509.1:p.(K133Efs*8)	P/LP	Frameshift	11:5246876-5246876	frameshift_variant	NA	NA	NA	NA	NA	NA	NA	NA	NA	NA	NA	NA	NA	NA	NA	NA	NA	NA	NA	NA	NA	NA	NA	NA	NA	NA	NA	NA	NA	NA	NA	NA	NA	NA	NA	NA	NA	NA	NA	NA	NA	NA	NA	NA	NA	NA	NA	NA	NA	NA	NA	NA	NA	NA	NA	NA	NA	NA	NA	NA	NA	NA	NA	NA	NA	NA	NA	NA	NA	NA
2198	NM_000518.4:c.*112A>T	HBB:c.*112A>T	NM_000518.4:c.*112A>T	NP_000509.1:p.?	VUS	RNA cleavage - Poly(A) signal	11:5246716-5246716	3_prime_UTR_variant	NA	NA	NA	NA	NA	NA	NA	NA	NA	NA	NA	NA	NA	NA	NA	NA	NA	NA	NA	NA	NA	NA	NA	NA	NA	NA	NA	NA	NA	NA	NA	NA	NA	NA	NA	NA	NA	NA	NA	NA	NA	NA	NA	NA	NA	NA	NA	NA	NA	NA	NA	NA	NA	NA	NA	NA	NA	NA	NA	NA	NA	NA	14.64	NA	NA	NA	NA	NA	NA	NA
2200	NM_000518.4:c.316-86_316-85insCTGCTTTTATTTT	HBB:c.316-86_316-85insCTGCTTTTATTTT	NM_000518.4:c.316-86_316-85insCTGCTTTTATTTT	NP_000509.1:p.?	P/LP	Cryptic splice site	11:5247041-5247041	intron_variant	NA	NA	NA	NA	NA	NA	NA	NA	NA	NA	NA	NA	NA	NA	NA	NA	NA	NA	NA	NA	NA	NA	NA	NA	NA	NA	NA	NA	NA	NA	NA	NA	NA	NA	NA	NA	NA	NA	NA	NA	NA	NA	NA	NA	NA	NA	NA	NA	NA	NA	NA	NA	NA	NA	NA	NA	NA	NA	NA	NA	NA	NA	NA	NA	NA	NA	NA	NA	NA	NA
2203	NM_000558.5:c.-9G>C	HBA1:c.-9G>C	NM_000558.5:c.-9G>C	NP_000549.1:p.?	B/LB	5'UTR	16:226707-226707	5_prime_UTR_variant	NA	NA	NA	NA	0	0	0	0	0	NA	NA	NA	NA	NA	NA	NA	NA	NA	NA	NA	NA	NA	NA	NA	NA	NA	NA	NA	NA	NA	NA	NA	NA	NA	NA	NA	NA	NA	NA	NA	NA	NA	NA	NA	NA	NA	NA	NA	NA	NA	NA	NA	NA	NA	NA	NA	NA	NA	NA	NA	NA	NA	8.244	NA	NA	NA	NA	NA	NA	NA
2204	NM_000558.5:c.95+4A>G	HBA1:c.95+4A>G	NM_000558.5:c.95+4A>G	NP_000549.1:p.?	P/LP	Splice region variant	16:226814-226814	splice_region_variant,intron_variant	NA	NA	NA	NA	0	0	0.17	0.19	0.19	NA	NA	NA	NA	NA	NA	NA	NA	NA	NA	NA	NA	NA	NA	NA	NA	NA	NA	NA	NA	NA	NA	NA	NA	NA	NA	NA	NA	NA	NA	NA	NA	NA	NA	NA	NA	NA	NA	NA	NA	NA	NA	NA	NA	NA	0.981949	0.678	4.407	4.002	8.409	47.5919	NA	NA	19.04	NA	NA	NA	NA	NA	NA	NA
2205	NM_000558.5:c.62_63insT	HBA1:c.62_63insT	NM_000558.5:c.62_63insT	NP_000549.1:p.(A22Rfs*36)	P/LP	Frameshift	16:226777-226777	frameshift_variant	NA	NA	NA	NA	0	0	0.01	0	0.01	NA	NA	NA	NA	NA	NA	NA	NA	NA	NA	NA	NA	NA	NA	NA	NA	NA	NA	NA	NA	NA	NA	NA	NA	NA	NA	NA	NA	NA	NA	NA	NA	NA	NA	NA	NA	NA	NA	NA	NA	NA	NA	NA	NA	NA	NA	NA	NA	NA	NA	NA	NA	NA	23	NA	NA	NA	NA	NA	NA	NA
2206	NM_000517.4:c.27delC	HBA2:c.27delC	NM_000517.4:c.27delC	NP_000508.1:p.(N10Tfs*40)	P/LP	Frameshift	16:222937-222938	frameshift_variant	NA	NA	NA	NA	0	0	0	0	0	NA	NA	NA	NA	NA	NA	NA	NA	NA	NA	NA	NA	NA	NA	NA	NA	NA	NA	NA	NA	NA	NA	NA	NA	NA	NA	NA	NA	NA	NA	NA	NA	NA	NA	NA	NA	NA	NA	NA	NA	NA	NA	NA	NA	NA	NA	NA	NA	NA	NA	NA	NA	NA	NA	NA	NA	NA	NA	NA	NA	NA
2207	NM_000517.4:c.66_67insT	HBA2:c.66_67insT	NM_000517.4:c.66_67insT	NP_000508.1:p.(G23Wfs*35)	VUS	Frameshift	16:222977-222977	frameshift_variant	NA	NA	NA	NA	0	0	0.08	0	0.08	NA	NA	NA	NA	NA	NA	NA	NA	NA	NA	NA	NA	NA	NA	NA	NA	NA	NA	NA	NA	NA	NA	NA	NA	NA	NA	NA	NA	NA	NA	NA	NA	NA	NA	NA	NA	NA	NA	NA	NA	NA	NA	NA	NA	NA	NA	NA	NA	NA	NA	NA	NA	NA	NA	NA	NA	NA	NA	NA	NA	NA
2208	NM_000517.4:c.75T>G	HBA2:c.75T>G	NM_000517.4:c.75T>G	NP_000508.1:p.(Y25*)	P/LP	Stop gained	16:222986-222986	stop_gained	NA	NA	NA	NA	0	0	0.21	0.04	0.21	D	0.60412	D	0.63	NA	NA	0.987337	NA	NA	1.22431	2.10629	NA	NA	0.426	0.610034	0.0168667	0.577349	0.542086	NA	NA	D	0.000267	NA	NA	NA	NA	NA	NA	NA	NA	A	1	NA	NA	NA	NA	NA	NA	NA	0.476	N	0.16921	N	0.174873	0.516011	NA	NA	NA	NA	NA	NA	NA	NA	33	NA	NA	-1.423	-0.499	0.001	0.179	7.5443
2209	NM_000517.4:c.98T>G	HBA2:c.98T>G	NM_000517.4:c.98T>G	NP_000508.1:p.(M33R)	P/LP	Splice region variant; Missense codons	16:223126-223126	missense_variant,splice_region_variant	deleterious	0	possibly_damaging	0.904	0.15	0	0	0	0.15	D	0.276904	D	0.429277	D	0.987878	0.968269	T	0.202911	2.82527	3.71723	D	-3.3	1.42	0.59043	0.0213195	0.577349	0.542086	NA	NA	D	1e-06	D	0.907274	0.999208	D	0.8851	D	0.8213	0.859	D	1	D	-3.8	T	0.672382	0.89	D	0.001	0.89	D	0.91105	D	0.783082	0.516011	NA	NA	12.674	0.699	13.373	5.22695	deleterious	0.803	23	high	3.95	0.799	-0.183	0.34	0.972	7.3987
2210	NM_000517.4:c.94A>C	HBA2:c.94A>C	NM_000517.4:c.94A>C	NP_000508.1:p.(R32=)	P/LP	Cryptic splice site, Synonymous substitution	16:223005-223005	splice_region_variant,synonymous_variant	NA	NA	NA	NA	0	0	0.26	0.07	0.26	NA	NA	NA	NA	NA	NA	NA	NA	NA	NA	NA	NA	NA	NA	NA	NA	NA	NA	NA	NA	NA	NA	NA	NA	NA	NA	NA	NA	NA	NA	NA	NA	NA	NA	NA	NA	NA	NA	NA	NA	NA	NA	NA	NA	NA	0.923923	0.906	7.928	0.481	8.409	5.72006	NA	NA	22	NA	NA	NA	NA	NA	NA	NA
2211	NM_000517.4:c.112delC	HBA2:c.112delC	NM_000517.4:c.112delC	NP_000508.1:p.(T39Pfs*11)	P/LP	Frameshift	16:223139-223140	frameshift_variant	NA	NA	NA	NA	0	0	0	0	0	NA	NA	NA	NA	NA	NA	NA	NA	NA	NA	NA	NA	NA	NA	NA	NA	NA	NA	NA	NA	NA	NA	NA	NA	NA	NA	NA	NA	NA	NA	NA	NA	NA	NA	NA	NA	NA	NA	NA	NA	NA	NA	NA	NA	NA	NA	NA	NA	NA	NA	NA	NA	NA	NA	NA	NA	NA	NA	NA	NA	NA
2212	NM_000558.5:c.95+45G>C	HBA1:c.95+45G>C	NM_000558.5:c.95+45G>C	NP_000549.1:p.?	VUS	NA	16:226855-226855	intron_variant	NA	NA	NA	NA	0	0	0	0	0	NA	NA	NA	NA	NA	NA	NA	NA	NA	NA	NA	NA	NA	NA	NA	NA	NA	NA	NA	NA	NA	NA	NA	NA	NA	NA	NA	NA	NA	NA	NA	NA	NA	NA	NA	NA	NA	NA	NA	NA	NA	NA	NA	NA	NA	NA	NA	NA	NA	NA	NA	NA	NA	0.514	NA	NA	NA	NA	NA	NA	NA
2214	NM_000517.4:c.131delT	HBA2:c.131delT	NM_000517.4:c.131delT	NP_000508.1:p.(F44Sfs*6)	P/LP	Frameshift	16:223158-223159	frameshift_variant	NA	NA	NA	NA	0	0	0	0	0	NA	NA	NA	NA	NA	NA	NA	NA	NA	NA	NA	NA	NA	NA	NA	NA	NA	NA	NA	NA	NA	NA	NA	NA	NA	NA	NA	NA	NA	NA	NA	NA	NA	NA	NA	NA	NA	NA	NA	NA	NA	NA	NA	NA	NA	NA	NA	NA	NA	NA	NA	NA	NA	NA	NA	NA	NA	NA	NA	NA	NA
2215	NM_000517.4:c.132delC	HBA2:c.132delC	NM_000517.4:c.132delC	NP_000508.1:p.(P45Rfs*5)	P/LP	Frameshift	16:223159-223160	frameshift_variant	NA	NA	NA	NA	0	0	0	0	0	NA	NA	NA	NA	NA	NA	NA	NA	NA	NA	NA	NA	NA	NA	NA	NA	NA	NA	NA	NA	NA	NA	NA	NA	NA	NA	NA	NA	NA	NA	NA	NA	NA	NA	NA	NA	NA	NA	NA	NA	NA	NA	NA	NA	NA	NA	NA	NA	NA	NA	NA	NA	NA	25.4	NA	NA	NA	NA	NA	NA	NA
2216	NM_000517.4:c.143delA	HBA2:c.143delA	NM_000517.4:c.143delA	NP_000508.1:p.(D48Afs*2)	P/LP	Frameshift	16:223170-223171	frameshift_variant	NA	NA	NA	NA	0	0	0	0	0	NA	NA	NA	NA	NA	NA	NA	NA	NA	NA	NA	NA	NA	NA	NA	NA	NA	NA	NA	NA	NA	NA	NA	NA	NA	NA	NA	NA	NA	NA	NA	NA	NA	NA	NA	NA	NA	NA	NA	NA	NA	NA	NA	NA	NA	NA	NA	NA	NA	NA	NA	NA	NA	23.9	NA	NA	NA	NA	NA	NA	NA
2217	NM_000517.4:c.156_157insG	HBA2:c.156_157insG	NM_000517.4:c.156_157insG	NP_000508.1:p.(S53Vfs*5)	P/LP	Frameshift	16:223184-223184	frameshift_variant	NA	NA	NA	NA	0	0	0	0	0	NA	NA	NA	NA	NA	NA	NA	NA	NA	NA	NA	NA	NA	NA	NA	NA	NA	NA	NA	NA	NA	NA	NA	NA	NA	NA	NA	NA	NA	NA	NA	NA	NA	NA	NA	NA	NA	NA	NA	NA	NA	NA	NA	NA	NA	NA	NA	NA	NA	NA	NA	NA	NA	NA	NA	NA	NA	NA	NA	NA	NA
2218	NM_000517.4:c.190_231del	HBA2:c.190_231del	NM_000517.4:c.190_231del	NP_000508.1:p.(A64_M77del)	P/LP	Inframe indels	16:223217-223259	inframe_deletion	NA	NA	NA	NA	NA	NA	NA	NA	NA	NA	NA	NA	NA	NA	NA	NA	NA	NA	NA	NA	NA	NA	NA	NA	NA	NA	NA	NA	NA	NA	NA	NA	NA	NA	NA	NA	NA	NA	NA	NA	NA	NA	NA	NA	NA	NA	NA	NA	NA	NA	NA	NA	NA	NA	NA	NA	NA	NA	NA	NA	NA	NA	NA	NA	NA	NA	NA	NA	NA	NA
2219	NM_000517.4:c.244delT	HBA2:c.244delT	NM_000517.4:c.244delT	NP_000508.1:p.(S82Pfs*3)	P/LP	Frameshift	16:223271-223272	frameshift_variant	NA	NA	NA	NA	0	0	0	0	0	NA	NA	NA	NA	NA	NA	NA	NA	NA	NA	NA	NA	NA	NA	NA	NA	NA	NA	NA	NA	NA	NA	NA	NA	NA	NA	NA	NA	NA	NA	NA	NA	NA	NA	NA	NA	NA	NA	NA	NA	NA	NA	NA	NA	NA	NA	NA	NA	NA	NA	NA	NA	NA	25.4	NA	NA	NA	NA	NA	NA	NA
2220	NM_000517.4:c.305T>C	HBA2:c.305T>C	NM_000517.4:c.305T>C	NP_000508.1:p.(L102P)	P/LP	Missense codons	16:223475-223475	missense_variant	deleterious	0	probably_damaging	0.995	0	0	0	0	0	D	0.515621	D	0.502878	D	0.996552	0.998748	T	0.205595	5.96471	6.99097	D	-3.49	4.24	0.563428	0.999996	0.61531	0.63947	NA	NA	D	2.4e-05	D	0.964083	0.999902	D	0.9427	D	1.084	0.865	D	1	D	-6.45	T	0.731518	0.963	D	0	0.864	D	0.95112	D	0.952973	0.59774	NA	NA	NA	NA	NA	NA	deleterious	0.902	28.1	high	4.125	5.551	1.111	0.934	0.827	12.5712
2221	NM_000517.4:c.349_359delGAGTTCACCCC	HBA2:c.349_359delGAGTTCACCCC	NM_000517.4:c.349_359delGAGTTCACCCC	NP_000508.1:p.(E117Cfs*53)	P/LP	Frameshift	16:223518-223529	frameshift_variant	NA	NA	NA	NA	NA	NA	NA	NA	NA	NA	NA	NA	NA	NA	NA	NA	NA	NA	NA	NA	NA	NA	NA	NA	NA	NA	NA	NA	NA	NA	NA	NA	NA	NA	NA	NA	NA	NA	NA	NA	NA	NA	NA	NA	NA	NA	NA	NA	NA	NA	NA	NA	NA	NA	NA	NA	NA	NA	NA	NA	NA	NA	NA	NA	NA	NA	NA	NA	NA	NA
2222	NM_000558.5:c.301-3C>G	HBA1:c.301-3C>G	NM_000558.5:c.301-3C>G	NP_000549.1:p.?	P/LP	Splice region variant	16:227279-227279	splice_region_variant,intron_variant	NA	NA	NA	NA	0.98	0.99	0	0	0.99	NA	NA	NA	NA	NA	NA	NA	NA	NA	NA	NA	NA	NA	NA	NA	NA	NA	NA	NA	NA	NA	NA	NA	NA	NA	NA	NA	NA	NA	NA	NA	NA	NA	NA	NA	NA	NA	NA	NA	NA	NA	NA	NA	NA	NA	0.999599	0.946	-2.62	12.392	9.772	126.811	NA	NA	28.1	NA	NA	NA	NA	NA	NA	NA
2224	NM_000558.5:c.333_345delCGCCCACCTCCCC	HBA1:c.333_345delCGCCCACCTCCCC	NM_000558.5:c.333_345delCGCCCACCTCCCC	NP_000549.1:p.(A112Pfs*18)	P/LP	Frameshift	16:227313-227326	frameshift_variant	NA	NA	NA	NA	NA	NA	NA	NA	NA	NA	NA	NA	NA	NA	NA	NA	NA	NA	NA	NA	NA	NA	NA	NA	NA	NA	NA	NA	NA	NA	NA	NA	NA	NA	NA	NA	NA	NA	NA	NA	NA	NA	NA	NA	NA	NA	NA	NA	NA	NA	NA	NA	NA	NA	NA	NA	NA	NA	NA	NA	NA	NA	NA	NA	NA	NA	NA	NA	NA	NA
2225	NM_000558.5:c.*96G>A	HBA1:c.*96G>A	NM_000558.5:c.*96G>A	NP_000549.1:p.?	P/LP	RNA cleavage - Poly(A) signal	16:227506-227506	3_prime_UTR_variant	NA	NA	NA	NA	0	0	0	0	0	NA	NA	NA	NA	NA	NA	NA	NA	NA	NA	NA	NA	NA	NA	NA	NA	NA	NA	NA	NA	NA	NA	NA	NA	NA	NA	NA	NA	NA	NA	NA	NA	NA	NA	NA	NA	NA	NA	NA	NA	NA	NA	NA	NA	NA	NA	NA	NA	NA	NA	NA	NA	NA	12.95	NA	NA	NA	NA	NA	NA	NA
2226	NM_000517.4:c.*46C>A	HBA2:c.*46C>A	NM_000517.4:c.*46C>A	NP_000508.1:p.?	P/LP	Other 3'UTR site	16:223645-223645	3_prime_UTR_variant	NA	NA	NA	NA	0	0	0	0	0	NA	NA	NA	NA	NA	NA	NA	NA	NA	NA	NA	NA	NA	NA	NA	NA	NA	NA	NA	NA	NA	NA	NA	NA	NA	NA	NA	NA	NA	NA	NA	NA	NA	NA	NA	NA	NA	NA	NA	NA	NA	NA	NA	NA	NA	NA	NA	NA	NA	NA	NA	NA	NA	7.685	NA	NA	NA	NA	NA	NA	NA
2228	NM_000517.4:c.*107A>G	HBA2:c.*107A>G	NM_000517.4:c.*107A>G	NP_000508.1:p.?	B/LB	Other 3'UTR site	16:223706-223706	3_prime_UTR_variant	NA	NA	NA	NA	0	0	0	0	0	NA	NA	NA	NA	NA	NA	NA	NA	NA	NA	NA	NA	NA	NA	NA	NA	NA	NA	NA	NA	NA	NA	NA	NA	NA	NA	NA	NA	NA	NA	NA	NA	NA	NA	NA	NA	NA	NA	NA	NA	NA	NA	NA	NA	NA	NA	NA	NA	NA	NA	NA	NA	NA	1.938	NA	NA	NA	NA	NA	NA	NA
2279	NM_000518.4:c.308_309insTC	HBB:c.308insTC	NM_000518.4:c.308insTC	NP_000509.1:p.(N103Ifs*57)	P/LP	Frameshift	11:5247813-5247813	frameshift_variant	NA	NA	NA	NA	NA	NA	NA	NA	NA	NA	NA	NA	NA	NA	NA	NA	NA	NA	NA	NA	NA	NA	NA	NA	NA	NA	NA	NA	NA	NA	NA	NA	NA	NA	NA	NA	NA	NA	NA	NA	NA	NA	NA	NA	NA	NA	NA	NA	NA	NA	NA	NA	NA	NA	NA	NA	NA	NA	NA	NA	NA	NA	NA	NA	NA	NA	NA	NA	NA	NA
2280	NM_000518.4:c.116C>G	HBB:c.116C>G	NM_000518.4:c.116C>G	NP_000509.1:p.(T39S)	VUS	Missense codons	11:5248006-5248006	missense_variant	deleterious	0	probably_damaging	0.949	NA	NA	NA	NA	NA	D	0.405558	D	0.34478	D	0.995879	0.997184	T	0.134544	11.0992	10.7285	D	-2.57	5.1	0.573888	1	0.573888	0.564101	D	0.867413	NA	NA	D	0.247956	0.83624	D	0.8424	D	0.867	0.949	D	1	D	-3.65	T	0.660628	0.858	D	0.022	0.885	D	0.95694	D	0.970718	0.487112	NA	NA	NA	NA	NA	NA	deleterious	0.838	25.4	high	3.655	9.297	1.175	1	0.999	17.6123
2281	NM_000517.4:c.251T>G	HBA2: c.251T>G	NM_000517.4: c.251T>G	NP_000508.1:p.(L84R)	VUS	Missense codons	16:223279-223279	missense_variant	deleterious	0	probably_damaging	0.999	0	0	0	0	0	D	0.565176	D	0.57406	D	0.999161	0.994702	T	0.266445	3.56518	5.12698	D	-4.34	4.22	0.627178	0.999375	0.673471	0.530356	NA	NA	D	0	D	0.913401	0.999356	D	0.9638	D	1.0856	0.93	D	0.999986	D	-5.75	T	0.690169	0.915	D	0	0.951	D	0.96726	D	0.954363	0.676563	NA	NA	NA	NA	NA	NA	deleterious	0.935	23.6	high	4.705	7.381	1.04	0.05	0.023	12.555
2282	NM_000518.4:c.420dupT	HBB:c.420dupT	NM_000518.4:c.420dupT	NP_000509.1:p.(A141Cfs*25)	P/LP	Frameshift	11:5246851-5246851	frameshift_variant	NA	NA	NA	NA	NA	NA	NA	NA	NA	NA	NA	NA	NA	NA	NA	NA	NA	NA	NA	NA	NA	NA	NA	NA	NA	NA	NA	NA	NA	NA	NA	NA	NA	NA	NA	NA	NA	NA	NA	NA	NA	NA	NA	NA	NA	NA	NA	NA	NA	NA	NA	NA	NA	NA	NA	NA	NA	NA	NA	NA	NA	NA	33	NA	NA	NA	NA	NA	NA	NA
2284	NM_000518.4:c.424C>G	HBB:c.424C>G	NM_000518.4:c.424C>G	NP_000509.1:p.(L142V)	P/LP	Missense codons	11:5246848-5246848	missense_variant	deleterious	0.04	benign	0.098	NA	NA	NA	NA	NA	D	0.363437	D	0.284276	D	0.947628	0.99662	T	0.260883	3.44758	3.28412	D	-4.11	3.76	0.573888	1	0.573888	0.564101	D	0.89721	NA	NA	D	0.597867	0.716195	D	0.8665	D	0.8483	0.746	D	1	N	-2.41	T	0.545913	0.922	D	0.024	0.834	D	0.96725	D	0.967772	0.487112	NA	NA	NA	NA	NA	NA	neutral	0.356	22.9	high	4.185	7.193	0.229	0.986	0.993	12.1527
2285	NM_000558.5:c.62A>C	HBA1:c.62A>C	NM_000558.5:c.62A>C	NP_000549.1:p.(H21P)	P/LP	Missense codons	16:226777-226777	missense_variant	deleterious	0.02	possibly_damaging	0.7	0	0	0.02	0	0.02	D	0.294466	D	0.185204	D	0.953814	0.952874	T	0.299693	2.13966	2.5287	D	-3.18	4.43	0.610034	1	0.667671	0.542086	D	0.953705	D	0.000151	D	0.764202	0.999664	D	0.8461	D	0.8736	0.745	D	1	D	-6.32	T	0.548146	0.717	T	0.063	0.793	D	0.9771	D	0.893592	0.623552	NA	NA	NA	NA	NA	NA	deleterious	0.635	22.2	NA	NA	5.77	1.172	0.003	0.001	13.1824
2297	NM_000518.4:c.428C>T	HBB:c.428C>T	NM_000518.4:c.428C>T	NP_000509.1:p.(A143V)	P/LP	Missense codons	11:5246844-5246844	missense_variant	deleterious	0.01	benign	0.344	0	0	0	0	0	D	0.448028	D	0.405785	D	0.98065	0.997831	T	0.093706	4.86294	4.82384	D	-3.32	4.68	0.573888	1	0.573888	0.564101	D	0.875712	NA	NA	D	0.344455	0.837118	D	0.7652	D	0.8525	0.538	D	0.766179	D	-2.81	T	0.50677	0.733	D	0.022	0.841	D	0.92891	D	0.896908	0.487112	NA	NA	NA	NA	NA	NA	deleterious	0.514	23.9	medium	3.265	2.718	1.175	0.998	0.994	11.1978
2298	NM_000518.4:c.53A>T	HBB:c.53A>T	NM_000518.4:c.53A>T	NP_000509.1:p.(K18M)	P/LP	Missense codons	11:5248199-5248199	missense_variant	deleterious	0	probably_damaging	0.993	NA	NA	NA	NA	NA	D	0.281497	D	0.166575	D	0.993575	0.995414	T	0.12415	6.75149	8.22766	D	-2.55	5.24	0.573888	0.99905	0.573888	0.564101	D	0.911209	NA	NA	D	0.620075	0.885458	D	0.8786	D	1.0043	0.541	D	0.999958	D	-5.13	T	0.628935	0.857	D	0	0.847	D	0.95966	D	0.950152	0.487112	NA	NA	NA	NA	NA	NA	deleterious	0.895	24.8	high	4.53	4.433	1.137	0.467	0.442	14.3909
2303	NM_000558.5:c.301C>T	HBA1:c.301C>T	NM_000558.5:c.301C>T	NP_000549.1:p.(L101F)	VUS	Splice region variant; Missense codons	16:227282-227282	missense_variant,splice_region_variant	tolerated	0.19	benign	0.154	0	0	0	0	0	D	0.134915	D	-0.0439806	T	0.219576	0.945773	T	0.188087	2.46903	3.78629	D	-3.33	1.3	0.627178	0.999998	0.673471	0.530356	D	0.857914	N	0.048743	D	0.72494	0.98742	D	0.7836	D	0.2888	0.686	D	0.995798	N	-1.51	T	0.532393	0.594	T	0.159	0.088	N	0.44279	N	0.266588	0.676563	0.000133727	0.03	9.554	0.218	9.772	2.23086	neutral	0.063	15.45	NA	NA	-0.178	-0.251	0.868	0.583	7.8983
2304	NM_000517.4:c.308G>A	HBA2:c.308G>A	NM_000517.4:c.308G>A	NP_000508.1:p.(S103N)	VUS	Missense codons	16:223478-223478	missense_variant	tolerated	0.08	benign	0.01	0	0	0	0	0	D	0.0939373	T	-0.102842	T	0.122723	0.983028	T	0.017381	1.17424	1.10988	D	-3.2	0.786	0.563428	0.375502	0.61531	0.63947	NA	NA	N	0.05019	D	0.27266	0.997021	D	0.6567	T	-0.1344	0.617	N	0.998957	N	-1.98	T	0.573273	0.465	T	0.136	0.282	N	0.20607	D	0.574738	0.59774	NA	NA	NA	NA	NA	NA	neutral	0.3	18.86	medium	2.435	-0.139	1.147	0.987	0.931	4.6116
2305	NM_000558.5:c.302T>C	HBA1:c.302T>C	NM_000558.5:c.302T>C	NP_000549.1:p.(L101P)	VUS	Splice region variant; Missense codons	16:227283-227283	missense_variant,splice_region_variant	deleterious	0.02	probably_damaging	0.986	0.01	0	0	0	0.01	D	0.48207	D	0.454683	D	0.991102	0.997917	T	0.303907	7.77634	11.1961	D	-3.35	4.45	0.627178	1	0.673471	0.530356	T	0.786121	N	0.048743	D	0.915784	0.998168	D	0.8431	D	0.8143	0.778	D	1	D	-5.82	T	0.629989	0.823	D	0.001	0.748	D	0.92886	D	0.945856	0.676563	0.0154319	0.232	9.641	0.131	9.772	1.34056	deleterious	0.818	25.5	NA	NA	5.502	1.12	0.952	0.69	8.7574
2306	NM_000517.4:c.4G>C	HBA2:c.4G>C	NM_000517.4:c.4G>C	NP_000508.1:p.(V2L)	P/LP	Missense codons	16:222915-222915	missense_variant	tolerated	0.17	benign	0.007	0	0	0.01	0	0.01	D	0.267089	D	0.145878	T	0.362957	0.966291	NA	NA	2.16642	2.20008	D	-3.1	2.81	0.610034	0.26717	0.577349	0.542086	NA	NA	N	0.16974	D	0.801602	0.986688	D	0.7371	D	0.4993	0.848	D	1	N	-1.53	D	0.849989	0.691	T	0.122	0.792	D	0.93404	D	0.636641	0.516011	NA	NA	NA	NA	NA	NA	neutral	0.059	16.03	medium	3.09	2.927	1.133	0.996	0.844	9.7028
2307	NM_000518.4:c.241A>C	HBB:c.241A>C	NM_000518.4:c.241A>C	NP_000509.1:p.(N81H)	VUS	Missense codons	11:5247881-5247881	missense_variant	deleterious	0.04	probably_damaging	0.921	0	0	0	0	0	D	0.165465	D	-9.67487e-05	D	0.891004	0.99296	T	0.071682	1.7494	2.13597	D	-3.49	-0.0512	0.573888	0.103729	0.573888	0.564101	T	0.819918	NA	NA	D	0.141696	0.966231	D	0.855	D	0.7882	0.74	D	0.808864	D	-3.19	T	0.451555	0.67	D	0.048	0.593	D	0.89352	D	0.900153	0.487112	NA	NA	NA	NA	NA	NA	deleterious	0.72	21.9	medium	3.155	0.386	0.204	0.99	0.777	9.2322
2308	NM_000517.4:c.264C>G	HBA2:c.264C>G	NM_000517.4:c.264C>G	NP_000508.1:p.(H88Q)	P/LP	Missense codons	16:223292-223292	missense_variant	deleterious	0	possibly_damaging	0.847	0	0	0	0	0	D	0.492445	D	0.469587	D	0.999599	0.982129	T	0.268291	1.62361	2.47157	D	-7.53	0.796	0.627178	0.812103	0.673471	0.530356	NA	NA	D	0	D	0.936456	0.99998	D	0.9922	D	1.0802	0.993	D	0.999988	D	-7.65	T	0.776743	0.743	D	0.005	0.781	N	0.49832	D	0.880758	0.676563	NA	NA	NA	NA	NA	NA	deleterious	0.77	21.4	high	4.735	-0.58	0.081	0.785	0.253	4.7892
2310	NM_000558.5:c.88C>G	HBA1:c.88C>G	NM_000558.5:c.88C>G	NP_000549.1:p.(L30V)	VUS	Missense codons	16:226803-226803	missense_variant	deleterious	0.04	benign	0.418	0	0	0	0	0	D	0.22165	D	0.0806084	D	0.925774	0.994804	T	0.349087	2.74699	2.84456	D	-3.64	3.46	0.610034	1	0.667671	0.542086	D	0.885811	N	3.2e-05	D	0.840034	0.995457	D	0.8345	D	0.7073	0.802	D	0.999959	D	-2.66	T	0.54424	0.802	D	0.014	0.429	D	0.94822	N	0.447607	0.623552	NA	NA	NA	NA	NA	NA	deleterious	0.484	20.4	NA	NA	1.043	0.006	0.845	0.793	8.2031
2311	NM_000517.4:c.274C>T	HBA2: c.274C>T	NM_000517.4: c.274C>T	NP_000508.1:p.(L92F)	P/LP	Missense codons	16:223302-223302	missense_variant	deleterious	0.01	probably_damaging	0.996	0	0	0	0	0	D	0.268194	D	0.147465	D	0.991354	0.996952	T	0.087502	2.875	3.62162	D	-3.3	3.26	0.563428	0.984965	0.673471	0.530356	NA	NA	D	1e-06	D	0.874194	0.999752	D	0.8734	D	0.8278	0.52	D	0.999933	D	-3.47	T	0.772212	0.81	D	0.001	0.603	D	0.79314	D	0.824631	0.676563	NA	NA	NA	NA	NA	NA	deleterious	0.867	23.2	high	3.54	3.588	0.071	0.802	0.311	8.1054
2313	NM_000558.5:c.86C>T	HBA1:c.86C>T	NM_000558.5:c.86C>T	NP_000549.1:p.(A29V)	VUS	Missense codons	16:226801-226801	missense_variant	deleterious	0.01	possibly_damaging	0.538	0	0	0.05	0	0.05	D	0.287626	D	0.175379	D	0.992217	0.999108	T	0.277533	3.19884	3.25409	D	-3.19	3.47	0.610034	1	0.667671	0.542086	D	0.918508	D	6e-06	D	0.951022	0.997124	D	0.85	D	0.8482	0.727	D	0.999914	D	-2.93	T	0.579804	0.822	D	0.036	0.668	D	0.98388	D	0.778278	0.623552	NA	NA	NA	NA	NA	NA	deleterious	0.588	23.7	NA	NA	3.987	0.92	0.822	0.748	13.5275
2315	NM_000558.5:c.332C>T	HBA1:c.332C>T	NM_000558.5:c.332C>T	NP_000549.1:p.(A111V)	VUS	Missense codons	16:227313-227313	missense_variant	deleterious	0.01	benign	0.193	0	0	0	0	0	D	0.200814	D	0.210156	D	0.868409	0.995763	D	0.728425	2.06651	2.41089	D	-3.36	3.46	0.627178	1	0.673471	0.530356	D	0.913509	D	4e-06	D	0.850132	0.999341	D	0.8745	D	0.9117	0.764	D	0.999995	D	-3.68	T	0.52438	0.804	D	0.001	0.602	D	0.96713	D	0.954509	0.676563	NA	NA	NA	NA	NA	NA	neutral	0.424	21.2	NA	NA	5.403	1.012	0.729	0.599	13.943
2316	NM_000558.5:c.343C>G	HBA1:c.343C>G	NM_000558.5:c.343C>G	NP_000549.1:p.(P115A)	VUS	Missense codons	16:227324-227324	missense_variant	deleterious	0.01	benign	0.001	0	0	0	0	0	D	0.193203	D	0.0397461	D	0.894138	0.859798	D	0.642886	0.801063	1.01745	D	-3.19	-0.922	0.627178	1	0.673471	0.530356	D	0.872113	D	6e-06	D	0.659627	0.998161	D	0.7717	D	0.2907	0.526	N	0.999997	D	-5.23	T	0.400004	0.554	D	0.048	0.16	N	0.14729	D	0.502695	0.676563	NA	NA	NA	NA	NA	NA	neutral	0.406	11.78	NA	NA	-0.372	-0.23	0.001	0.006	12.0947
2317	NM_000558.5:c.63C>A	HBA1:c.63C>A	NM_000558.5:c.63C>A	NP_000549.1:p.(H21Q)	B/LB	Missense codons	16:226778-226778	missense_variant	tolerated	0.67	benign	0.036	0	0	0	0	0	D	0.351412	D	0.267002	D	0.521946	0.732689	T	0.212887	0.246481	0.363953	D	-3.16	-3.74	0.610034	0.999999	0.667671	0.542086	T	0.789121	D	0.000151	D	0.576997	0.998818	D	0.748	D	0.1705	0.942	D	0.989601	D	-4.05	T	0.5597	0.639	T	0.483	0.581	N	0.23024	N	0.197055	0.623552	NA	NA	NA	NA	NA	NA	neutral	0.005	0.047	NA	NA	-2.615	-0.329	0.001	0.001	8.9265
2321	NM_000518.4:c.17C>T	HBB:c.17C>T	NM_000518.4:c.17C>T	NP_000509.1:p.(P6L)	VUS	Missense codons	11:5248235-5248235	missense_variant	tolerated	0.16	benign	0.038	0	0	0	0	0	D	0.22221	D	0.0814133	T	0.140699	0.624538	T	0.021701	0.0333951	0.0533624	D	-2.29	-10.5	0.573888	1	0.573888	0.564101	D	0.959004	NA	NA	D	0.137502	0.620048	D	0.525	T	-0.5246	0.51	N	1	N	-1.01	T	0.356319	0.521	T	0.221	0.401	N	0.19634	D	0.666609	0.487112	NA	NA	NA	NA	NA	NA	neutral	0.061	0.005	medium	2.56	-1.427	-0.684	0.001	0.019	21.0507
2322	NM_000558.5:c.347C>T	HBA1:c.347C>T	NM_000558.5:c.347C>T	NP_000549.1:p.(A116V)	VUS	Missense codons	16:227328-227328	missense_variant	deleterious	0.03	benign	0	0	0	0	0	0	D	0.187342	D	0.0313275	T	0.146954	0.911855	D	0.547314	0.105515	0.204298	D	-3.17	-8.37	0.627178	1	0.673471	0.530356	T	0.794321	N	0.073127	D	0.660002	0.999924	D	0.7473	D	0.2066	0.354	N	1	N	-2.46	T	0.314601	0.564	T	0.248	0.217	N	0.10693	D	0.834203	0.676563	NA	NA	NA	NA	NA	NA	neutral	0.364	3.514	NA	NA	-5.111	-0.294	0	0.001	12.4658
2323	NM_000558.5:c.397G>A	HBA1:c.397G>A	NM_000558.5:c.397G>A	NP_000549.1:p.(V133M)	VUS	Missense codons	16:227378-227378	missense_variant	deleterious	0.02	probably_damaging	0.99	0	0	0	0	0	D	0.205398	D	0.0572638	D	0.995896	0.996839	D	0.613591	2.03404	2.33034	D	-3.46	1.96	0.627178	1	0.61531	0.530356	D	0.930707	D	1.2e-05	D	0.77891	0.994217	D	0.8673	D	0.8981	0.728	D	0.997773	D	-2.55	T	0.595352	0.688	D	0.015	0.475	D	0.87824	D	0.832588	0.549168	NA	NA	NA	NA	NA	NA	deleterious	0.825	22.8	NA	NA	2.17	1.172	0.705	0.926	13.6114
2326	NM_000518.4:c.13A>C	HBB:c.13A>C	NM_000518.4:c.13A>C	NP_000509.1:p.(T5P)	VUS	Missense codons	11:5248239-5248239	missense_variant	deleterious	0.01	possibly_damaging	0.649	0	0	0	0	0	D	0.154953	D	-0.0151968	D	0.908337	0.968174	T	0.233103	1.14965	1.65725	D	-2.57	-0.263	0.573888	0.0259978	0.573888	0.564101	D	0.953205	NA	NA	D	0.421228	0.797677	D	0.7705	D	0.3381	0.415	N	0.874772	D	-4.31	T	0.493631	0.515	D	0.001	0.512	N	0.35284	D	0.791891	0.487112	NA	NA	NA	NA	NA	NA	deleterious	0.634	15.59	high	3.65	0.008	1.137	0.032	0.062	12.2772
2327	NM_000518.4:c.10C>A	HBB:c.10C>A	NM_000518.4:c.10C>A	NP_000509.1:p.(L4M)	VUS	Missense codons	11:5248242-5248242	missense_variant	deleterious	0.03	benign	0.267	0	0	0	0	0	D	0.303459	D	0.198121	T	0.400809	0.966116	T	0.017186	2.50643	3.0768	D	-2.4	3.33	0.573888	0.171437	0.573888	0.564101	T	0.751525	NA	NA	D	0.189893	0.59211	D	0.6821	D	0.0964	0.592	N	0.967686	N	-0.33	T	0.545548	0.562	T	0.087	0.577	D	0.90798	D	0.900498	0.487112	NA	NA	NA	NA	NA	NA	neutral	0.393	16.96	medium	3.245	3.042	1.175	0.028	0.051	6.5064
2330	NM_000518.4:c.69A>T	HBB:c.69A>T	NM_000518.4:c.69A>T	NP_000509.1:p.(E23D)	B/LB	Missense codons	11:5248183-5248183	missense_variant	tolerated	0.26	benign	0.023	NA	NA	NA	NA	NA	D	0.123177	T	-0.0608407	T	0.060573	0.969043	T	0.031791	0.150176	0.147135	D	-2.6	-5.52	0.573888	0.925721	0.573888	0.564101	T	0.219378	NA	NA	D	0.127265	0.809898	T	0.4081	T	-0.7267	0.563	N	1	N	-1.06	T	0.49292	0.572	T	0.299	0.576	N	0.1475	D	0.57619	0.487112	NA	NA	NA	NA	NA	NA	neutral	0.035	3.057	low	1.225	-1.803	-0.701	0.1	0.186	1.6627
2331	NM_000518.4:c.106T>C	HBB:c.106T>C	NM_000518.4:c.106T>C	NP_000509.1:p.(Y36H)	B/LB	Missense codons	11:5248016-5248016	missense_variant	deleterious	0.02	probably_damaging	0.924	0	0	0	0	0	D	0.345342	D	0.341149	D	0.989649	0.995645	T	0.077003	7.65461	7.4096	D	-2.31	5.1	0.573888	0.999999	0.573888	0.564101	T	0.832317	NA	NA	D	0.301793	0.927972	D	0.7565	D	0.6479	0.9	D	1	D	-4.54	T	0.793549	0.914	D	0.012	0.889	D	0.96767	D	0.983074	0.487112	NA	NA	NA	NA	NA	NA	deleterious	0.756	26.9	medium	3.02	8.702	1.311	0.979	0.985	14.1449
2332	NM_000518.4:c.128T>G	HBB:c.128T>G	NM_000518.4:c.128T>G	NP_000509.1:p.(F43C)	P/LP	Missense codons	11:5247994-5247994	missense_variant	deleterious	0	probably_damaging	1	0	0	0	0	0	D	0.56322	D	0.57125	D	0.998695	0.995196	T	0.28913	13.0732	13.709	D	-7.16	5.1	0.573888	1	0.573888	0.564101	D	0.988401	NA	NA	D	0.859805	0.964608	D	0.9949	D	0.921	0.938	D	1	D	-7.31	T	0.705618	0.983	D	0	0.991	D	0.96909	D	0.983978	0.487112	NA	NA	NA	NA	NA	NA	deleterious	0.945	29.2	high	4.65	8.664	1.311	0.825	0.96	14.1449
2333	NM_000518.4:c.173A>G	HBB:c.173A>G	NM_000518.4:c.173A>G	NP_000509.1:p.(N58S)	VUS	Missense codons	11:5247949-5247949	missense_variant	deleterious	0	probably_damaging	0.998	0	0	0	0	0	D	0.149959	D	-0.0223709	D	0.993324	0.998346	T	0.075553	4.53198	5.0367	D	-3.16	5.1	0.573888	1	0.573888	0.564101	D	0.967203	NA	NA	D	0.242075	0.922824	D	0.846	D	0.8696	NA	D	0.999998	D	-4.57	T	0.5673	0.701	T	0.243	0.921	D	0.94807	D	0.967915	0.487112	NA	NA	NA	NA	NA	NA	deleterious	0.919	24	medium	1.955	5.606	1.137	0.058	0.525	14.1449
2334	NM_000518.4:c.356T>C	HBB:c.356T>C	NM_000518.4:c.356T>C	NP_000509.1:p.(F119S)	VUS	Missense codons	11:5246916-5246916	missense_variant	deleterious	0.02	benign	0.134	0	0	0	0	0	D	0.322197	D	0.225037	D	0.980543	0.995872	T	0.163752	2.10521	2.71662	D	-3.4	3.52	0.573888	1	0.624306	0.564101	T	0.812519	NA	NA	D	0.304466	0.893995	D	0.7966	D	0.309	0.699	N	0.999955	D	-4.57	T	0.439305	0.631	D	0.016	0.645	D	0.93994	D	0.914833	0.500041	NA	NA	NA	NA	NA	NA	neutral	0.395	19.55	high	3.63	5.404	1.311	0.352	0.55	8.9438
2335	NM_000517.4:c.212T>G	HBA2:c.212T>G	NM_000517.4:c.212T>G	NP_000508.1:p.(V71G)	VUS	Missense codons	16:223240-223240	missense_variant	deleterious	0	possibly_damaging	0.878	0	0	0	0	0	D	0.386998	D	0.318119	D	1	0.974006	T	0.167674	1.34856	2.18526	D	-3.48	0.661	0.627178	0.00421514	0.61531	0.530356	NA	NA	N	0.321575	D	0.751218	0.998422	D	0.9259	D	0.6414	0.806	N	0.999574	D	-4.75	T	0.551391	0.595	D	0	0.544	N	0.41234	D	0.720895	0.549168	NA	NA	NA	NA	NA	NA	deleterious	0.786	19.26	high	4.365	0.354	0.172	0.002	0.016	8.487
2336	NM_000558.5:c.259C>G	HBA1:c.259C>G	NM_000558.5:c.259C>G	NP_000549.1:p.(L87V)	VUS	Missense codons	16:227091-227091	missense_variant	deleterious	0.01	benign	0.073	0	0	0	0	0	D	0.259054	D	0.134337	D	0.993251	0.984805	T	0.298772	2.69699	2.87099	D	-3.2	3.32	0.610034	1	0.673471	0.530356	D	0.871513	N	1.7e-05	D	0.669198	0.998508	D	0.837	D	0.7868	0.707	D	0.999912	D	-2.62	T	0.647454	0.812	D	0.028	0.532	D	0.92123	D	0.819362	0.676563	NA	NA	NA	NA	NA	NA	neutral	0.411	21.7	NA	NA	2.741	0.947	0.992	0.906	12.1294
2337	NM_000517.4:c.350A>T	HBA2:c.350A>T	NM_000517.4:c.350A>T	NP_000508.1:p.(E117V)	B/LB	Missense codons	16:223520-223520	missense_variant	deleterious	0.04	benign	0.001	0	0	0	0	0	D	0.249432	D	0.120516	D	0.815832	0.968717	T	0.116198	1.2151	1.28916	D	-3.15	2.9	0.627178	0.95237	0.61531	0.63947	NA	NA	N	0.007615	D	0.43723	0.973317	D	0.7527	D	0.1973	0.448	N	1	D	-3.85	T	0.452184	0.516	D	0.025	0.296	N	0.45511	D	0.893307	0.59774	NA	NA	NA	NA	NA	NA	neutral	0.349	18.89	medium	2.55	1.415	1.297	0.004	0.106	10.1691
2338	NM_000517.4:c.382A>G	HBA2:c.382A>G	NM_000517.4:c.382A>G	NP_000508.1:p.(K128E)	B/LB	Missense codons	16:223552-223552	missense_variant	deleterious	0	probably_damaging	1	0	0	0	0	0	D	0.515995	D	0.503414	D	0.999619	0.998142	T	0.258141	4.57696	5.92281	D	-3.39	3.11	0.627178	0.997856	0.673471	0.63947	NA	NA	D	0	D	0.696863	0.99888	D	0.9291	D	0.9678	0.746	D	0.999968	D	-3.68	T	0.546813	0.932	D	0	0.694	D	0.85155	D	0.935646	0.676563	NA	NA	NA	NA	NA	NA	deleterious	0.945	25.1	high	4.64	4.491	1.297	0.969	0.367	9.3484
2340	NM_000558.5:c.315C>G	HBA1:c.315C>G	NM_000558.5:c.315C>G	NP_000549.1:p.(C105W)	P/LP	Missense codons	16:227296-227296	missense_variant	deleterious	0	probably_damaging	0.941	0	0	0	0	0	D	0.286958	D	0.174419	D	0.999514	0.9879	T	0.419181	2.47896	2.65665	D	-3.28	1.32	0.627178	1	0.673471	0.530356	D	0.965703	N	0.072456	D	0.703475	0.97876	D	0.8065	D	0.5988	0.803	D	0.995966	D	-9.21	T	0.552727	0.643	D	0.005	0.593	D	0.90817	D	0.882651	0.676563	NA	NA	NA	NA	NA	NA	deleterious	0.831	23.7	NA	NA	2.179	1.01	1	0.97	9.2978
2347	NM_000558.5:c.189delG	HBA1:c.189delG	NM_000558.5:c.189delG	NP_000549.1:p.(A64Pfs*4)	VUS	Frameshift	16:227020-227021	frameshift_variant	NA	NA	NA	NA	0	0	0	0	0	NA	NA	NA	NA	NA	NA	NA	NA	NA	NA	NA	NA	NA	NA	NA	NA	NA	NA	NA	NA	NA	NA	NA	NA	NA	NA	NA	NA	NA	NA	NA	NA	NA	NA	NA	NA	NA	NA	NA	NA	NA	NA	NA	NA	NA	NA	NA	NA	NA	NA	NA	NA	NA	23.1	NA	NA	NA	NA	NA	NA	NA
2348	NM_000517.4:c.44G>T	HBA2:c.44G>T	NM_000517.4:c.44G>T	NP_000508.1:p.(W15L)	VUS	Missense codons	16:222955-222955	missense_variant	deleterious	0	possibly_damaging	0.653	0	0	0.04	0	0.04	D	0.302125	D	0.196205	D	0.998734	0.934182	NA	NA	1.72363	2.29878	D	-3.73	2.73	0.610034	0.203375	0.577349	0.542086	NA	NA	D	8e-06	D	0.926141	0.998932	D	0.8967	D	0.8872	0.66	D	0.998453	D	-11.63	D	0.855202	0.614	D	0.02	0.71	D	0.90645	D	0.762747	0.516011	NA	NA	NA	NA	NA	NA	deleterious	0.674	22.5	medium	3.375	3.844	1.13	0.038	0.034	8.8937
2350	NM_000517.4:c.292A>G	HBA2:c.292A>G	NM_000517.4:c.292A>G	NP_000508.1:p.(N98D)	VUS	Missense codons	16:223320-223320	missense_variant	deleterious	0	probably_damaging	0.998	0	0	0	0	0	D	0.243232	D	0.11161	D	0.998356	0.99605	T	0.077876	7.52339	8.8488	D	-3.31	4.22	0.563428	0.99985	0.61531	0.530356	NA	NA	D	0	D	0.906112	0.999961	D	0.8991	D	0.9445	0.882	D	0.999963	D	-4.75	T	0.761315	0.884	D	0.002	0.905	D	0.98061	D	0.969473	0.582742	NA	NA	NA	NA	NA	NA	deleterious	0.919	25	high	4.365	8.67	1.276	0.999	0.929	7.5143
2351	NM_000517.4:c.65C>T	HBA2:c.65C>T	NM_000517.4:c.65C>T	NP_000508.1:p.(A22V)	VUS	Missense codons	16:222976-222976	missense_variant	tolerated	0.51	benign	0.013	0	0	0.01	0	0.01	T	0.0543099	T	-0.159764	T	0.121259	0.955324	NA	NA	0.0616659	0.0720357	D	-3.2	-7.88	0.610034	0.976536	0.577349	0.542086	NA	NA	N	0.02224	D	0.560171	0.964877	T	0.4654	T	-0.6027	0.482	N	1	N	-1.12	T	0.632686	0.493	T	0.307	0.137	N	0.01029	N	0.221656	0.516011	NA	NA	NA	NA	NA	NA	neutral	0.009	0.467	low	1.12	-3.518	-0.253	0	0.007	5.7678
2352	NM_000558.5:c.9_10insCTG	HBA1:c.9_10insCTG	NM_000558.5:c.9_10insCTG	NP_000549.1:p.(L3dup)	VUS	Inframe indels	16:226724-226724	inframe_insertion	NA	NA	NA	NA	NA	NA	NA	NA	NA	NA	NA	NA	NA	NA	NA	NA	NA	NA	NA	NA	NA	NA	NA	NA	NA	NA	NA	NA	NA	NA	NA	NA	NA	NA	NA	NA	NA	NA	NA	NA	NA	NA	NA	NA	NA	NA	NA	NA	NA	NA	NA	NA	NA	NA	NA	NA	NA	NA	NA	NA	NA	NA	NA	NA	NA	NA	NA	NA	NA	NA
2353	NM_000558.5:c.55G>T	HBA1:c.55G>T	NM_000558.5:c.55G>T	NP_000549.1:p.(G19C)	VUS	Missense codons	16:226770-226770	missense_variant	deleterious	0.02	probably_damaging	0.919	0	0	0.08	0	0.08	D	0.200782	D	0.0506326	D	0.979414	0.99619	T	0.293091	1.38291	1.6665	D	-3.17	4.43	0.610034	1	0.667671	0.542086	T	0.70163	N	0.002807	D	0.736187	0.986641	D	0.798	D	0.4865	0.476	N	1	D	-4.28	T	0.608399	0.501	D	0.037	0.485	N	0.44331	N	0.208953	0.623552	NA	NA	NA	NA	NA	NA	deleterious	0.752	22.8	NA	NA	-0.053	1.048	0.003	0	11.6599
2355	NM_000517.4:c.257A>G	HBA2:c.257A>G	NM_000517.4:c.257A>G	NP_000508.1:p.(D86G)	VUS	Missense codons	16:223285-223285	missense_variant	deleterious	0.04	possibly_damaging	0.532	0	0	0	0	0	D	0.30734	D	0.203696	D	0.9939	0.995598	T	0.018887	3.46203	3.74699	D	-3.24	4.22	0.627178	0.999387	0.673471	0.530356	NA	NA	D	0	D	0.857081	0.999613	D	0.8368	D	0.8352	0.727	D	0.999824	D	-5.6	T	0.63909	0.846	D	0.008	0.576	D	0.94583	D	0.964733	0.676563	NA	NA	NA	NA	NA	NA	deleterious	0.529	23.9	medium	3.295	5.519	1.196	0.714	0.212	12.555
2356	NM_000517.4:c.368A>T	HBA2:c.368A>T	NM_000517.4:c.368A>T	NP_000508.1:p.(H123L)	P/LP	Missense codons	16:223538-223538	missense_variant	tolerated	0.06	benign	0.123	0	0	0	0	0	D	0.494931	D	0.473157	D	0.998679	0.951328	T	0.158781	2.50695	2.79435	D	-3.07	4.24	0.627178	0.999914	0.673471	0.63947	NA	NA	D	0	D	0.788174	0.997728	D	0.7964	D	0.6519	0.726	D	0.999997	D	-9.04	T	0.575076	0.758	D	0.023	0.717	D	0.92869	D	0.977051	0.676563	NA	NA	NA	NA	NA	NA	neutral	0.333	20.6	medium	3.24	5.512	1.297	0.023	0.493	9.0222
2357	NM_000558.5:c.289G>C	HBA1:c.289G>C	NM_000558.5:c.289G>C	NP_000549.1:p.(V97L)	VUS	Missense codons	16:227121-227121	missense_variant	deleterious	0.01	benign	0.345	0	0	0	0	0	D	0.279596	D	0.163844	D	0.915903	0.984807	T	0.242423	2.86906	3.01695	D	-3.16	3.33	0.610034	1	0.673471	0.530356	D	0.940956	D	2.1e-05	D	0.526496	0.999492	D	0.8257	D	0.9687	0.771	D	0.675814	N	-2.4	T	0.670548	0.703	T	0.535	0.527	D	0.8964	D	0.698435	0.676563	NA	NA	NA	NA	NA	NA	deleterious	0.515	22	NA	NA	4.293	1.153	0.998	0.999	12.3961
2358	NM_000558.5:c.215C>T	HBA1:c.215C>T	NM_000558.5:c.215C>T	NP_000549.1:p.(A72V)	VUS	Missense codons	16:227047-227047	missense_variant	tolerated	0.1	benign	0.003	0	0	0	0	0	D	0.150886	D	-0.0210386	T	0.149174	0.715791	T	0.176932	0.000906102	0.00194152	D	-3.22	-8.62	0.610034	1	0.673471	0.530356	T	0.758824	N	0.000632	D	0.184355	0.999786	D	0.7416	D	0.175	0.415	N	1	N	-1.74	T	0.452094	0.551	T	0.088	0.435	N	0.05675	N	0.42204	0.676563	NA	NA	NA	NA	NA	NA	neutral	0.286	0.001	NA	NA	-5.256	-5.859	0	0	12.0704
2359	NM_000518.4:c.11T>C	HBB:c.11T>C	NM_000518.4:c.11T>C	NP_000509.1:p.(L4P)	VUS	Missense codons	11:5248241-5248241	missense_variant	deleterious	0	benign	0.203	0	0	0.03	0	0.03	D	0.349645	D	0.264464	D	0.781869	0.997488	T	0.365233	3.35846	3.73537	D	-2.43	5.24	0.573888	0.862199	0.573888	0.564101	T	0.756924	NA	NA	D	0.508729	0.872722	D	0.7004	D	0.5435	0.572	D	0.999997	D	-3.73	T	0.641215	0.651	D	0.01	0.551	D	0.93807	D	0.971645	0.487112	NA	NA	NA	NA	NA	NA	neutral	0.464	21.3	high	4.29	4.729	1.311	0.034	0.059	11.0579
2360	NM_000517.4:c.337C>T	HBA2:c.337C>T	NM_000517.4:c.337C>T	NP_000508.1:p.(H113Y)	VUS	Missense codons	16:223507-223507	missense_variant	tolerated	0.09	benign	0.082	0	0	0	0	0	D	0.226772	D	0.0879663	D	0.912964	0.954433	T	0.126522	0.994394	1.2201	D	-3.17	2.15	0.627178	0.914965	0.61531	0.63947	NA	NA	N	0.001516	D	0.414674	0.994388	D	0.702	T	-0.0289	0.821	N	1	D	-5.4	T	0.461009	0.581	T	0.136	0.299	N	0.17142	D	0.845238	0.59774	NA	NA	NA	NA	NA	NA	neutral	0.302	11.36	medium	2.835	0.15	1.002	0.052	0.147	11.6388
2361	NM_000517.4:c.8T>C	HBA2:c.8T>C	NM_000517.4:c.8T>C	NP_000508.1:p.(L3P)	P/LP	Missense codons	16:222919-222919	missense_variant	deleterious	0	possibly_damaging	0.574	0	0	0.02	0	0.02	D	0.41031	D	0.351606	D	0.997018	0.990895	NA	NA	3.53505	4.1664	D	-3.96	3.78	0.610034	0.996197	0.577349	0.542086	NA	NA	D	0.000145	D	0.943177	0.999683	D	0.9106	D	0.9996	0.496	D	1	D	-6.3	D	0.892315	0.832	D	0	0.615	D	0.96115	D	0.880641	0.516011	NA	NA	NA	NA	NA	NA	deleterious	0.641	23.8	high	4.04	3.837	1.099	0.947	0.816	11.7505
2362	NM_000517.4:c.191C>T	HBA2:c.191C>T	NM_000517.4:c.191C>T	NP_000508.1:p.(A64V)	VUS	Missense codons	16:223219-223219	missense_variant	tolerated	0.85	benign	0.03	0	0	0	0	0	D	0.113744	T	-0.0743917	D	0.674804	0.994251	T	0.000559	0.787094	0.666746	D	-2.94	0.849	0.627178	0.00422526	0.61531	0.530356	NA	NA	N	0.006698	D	0.189796	0.980442	T	0.4902	T	-0.4531	0.479	N	0.999997	N	-1.18	T	0.578782	0.549	T	0.714	0.281	N	0.05192	N	0.132125	0.549168	NA	NA	NA	NA	NA	NA	neutral	0.002	8.462	low	1.775	0.471	0.991	0.91	0.841	8.4298
2364	NM_000518.4:c.433A>T	HBB:c.433A>T	NM_000518.4:c.433A>T	NP_000509.1:p.(K145*)	P/LP	Stop gained	11:5246839-5246839	stop_gained	NA	NA	NA	NA	NA	NA	NA	NA	NA	D	0.539151	D	0.536677	NA	NA	0.991732	NA	NA	4.00057	5.20423	NA	NA	3.55	0.573888	1	0.573888	0.564101	NA	NA	NA	NA	NA	NA	NA	NA	NA	NA	NA	NA	D	0.999998	NA	NA	NA	NA	NA	NA	NA	0.62	D	0.89099	D	0.687178	0.487112	NA	NA	NA	NA	NA	NA	NA	NA	42	NA	NA	1.233	1.137	0.997	0.987	6.2107
2365	NM_000558.5:c.46G>T	HBA1:c.46G>T	NM_000558.5:c.46G>T	NP_000549.1:p.(G16C)	VUS	Missense codons	16:226761-226761	missense_variant	deleterious	0.02	possibly_damaging	0.565	0	0	0.03	0	0.03	D	0.1387	D	-0.0385439	T	0.239579	0.991207	T	0.389642	0.438593	0.593261	D	-3.28	-3.05	0.610034	0.999997	0.667671	0.542086	T	0.762524	N	0.74704	D	0.589563	0.946706	D	0.7766	D	0.3068	0.627	D	1	D	-3.22	T	0.490611	0.535	D	0.008	0.356	N	0.47547	N	0.363201	0.623552	NA	NA	NA	NA	NA	NA	deleterious	0.576	23.2	NA	NA	-0.533	0.1	0.011	0.001	7.1278
2366	NM_000517.4:c.337C>A	HBA2:c.337C>A	NM_000517.4:c.337C>A	NP_000508.1:p.(H113N)	VUS	Missense codons	16:223507-223507	missense_variant	tolerated	0.09	benign	0.044	0	0	0	0	0	D	0.145422	D	-0.0288877	D	0.671445	0.855479	T	0.134433	0.756539	0.781942	D	-3.19	2.15	0.627178	0.914965	0.61531	0.63947	NA	NA	N	0.001516	D	0.473165	0.994648	D	0.731	D	0.0651	0.816	N	1	D	-6.11	T	0.45572	0.45	T	0.078	0.287	N	0.15351	D	0.770691	0.59774	NA	NA	NA	NA	NA	NA	neutral	0.299	11.45	medium	2.575	0.15	1.002	0.052	0.147	11.6388
2367	NM_000517.4:c.265G>A	HBA2:c.265G>A	NM_000517.4:c.265G>A	NP_000508.1:p.(A89T)	P/LP	Missense codons	16:223293-223293	missense_variant	deleterious	0.02	probably_damaging	0.909	0	0	0	0	0	D	0.36475	D	0.286161	D	0.998733	0.997902	T	0.075742	3.51767	4.62723	D	-3.25	3.26	0.563428	0.997004	0.673471	0.530356	NA	NA	D	0	D	0.825141	0.999598	D	0.8766	D	0.8355	0.939	D	0.999949	D	-3.63	T	0.728924	0.824	D	0.016	0.548	D	0.91598	D	0.863886	0.676563	NA	NA	NA	NA	NA	NA	deleterious	0.745	23.3	high	3.92	7.426	1.073	0.768	0.231	7.8223
2368	NM_000517.4:c.71A>C	HBA2:c.71A>C	NM_000517.4:c.71A>C	NP_000508.1:p.(E24A)	VUS	Missense codons	16:222982-222982	missense_variant	tolerated	0.71	benign	0.007	0	0	0.08	0	0.08	D	0.11537	T	-0.0720556	T	0.0643453	0.905982	NA	NA	0.417923	0.348401	D	-3.15	1.41	0.610034	0.0340243	0.577349	0.542086	NA	NA	N	0.081751	D	0.441335	0.996914	T	0.4969	T	-0.4501	0.847	N	0.999999	N	-1.73	T	0.61559	0.508	T	0.723	0.353	N	0.13318	N	0.30124	0.516011	NA	NA	NA	NA	NA	NA	neutral	0.002	9.675	low	1.13	0.525	0.196	0.001	0.023	5.7722
2369	NM_000517.4:c.346_348delGCC	HBA2:c.346_348delGCC	NM_000517.4:c.346_348delGCC	NP_000508.1:p.(A116del)	VUS	Inframe indels	16:223515-223518	inframe_deletion	NA	NA	NA	NA	0	0	0	0	0	NA	NA	NA	NA	NA	NA	NA	NA	NA	NA	NA	NA	NA	NA	NA	NA	NA	NA	NA	NA	NA	NA	NA	NA	NA	NA	NA	NA	NA	NA	NA	NA	NA	NA	NA	NA	NA	NA	NA	NA	NA	NA	NA	NA	NA	NA	NA	NA	NA	NA	NA	NA	NA	NA	NA	NA	NA	NA	NA	NA	NA
2370	NM_000517.4:c.300G>C	HBA2:c.300G>C	NM_000517.4:c.300G>C	NP_000508.1:p.(K100N)	VUS	Splice region variant; Missense codons	16:223328-223328	missense_variant,splice_region_variant	deleterious	0	benign	0.218	0	0	0	0	0	D	0.192533	D	0.0387834	D	0.989148	0.995983	T	0.02328	2.80076	2.78326	D	-3.25	3.25	0.563428	0.997877	0.61531	0.530356	NA	NA	D	0.000107	D	0.858808	0.999356	D	0.7777	D	0.5883	0.941	D	1	D	-4.38	T	0.74633	0.727	D	0.02	0.713	D	0.94256	D	0.777631	0.582742	0.999983	0.956	6.058	3.54	9.597	36.8865	neutral	0.466	26.7	high	3.685	1.364	1.144	0.999	0.868	7.5952
2371	NM_000517.4:c.11C>G	HBA2:c.11C>G	NM_000517.4:c.11C>G	NP_000508.1:p.(S4C)	VUS	Missense codons	16:222922-222922	missense_variant	deleterious	0	possibly_damaging	0.776	0	0	0	0	0	D	0.248002	D	0.118461	D	0.991062	0.991009	NA	NA	2.94864	3.86654	D	-3.56	3.78	0.610034	0.834826	0.577349	0.542086	NA	NA	N	0.099858	D	0.911839	0.9987	D	0.8977	D	1.0331	0.48	D	0.987712	D	-3.55	D	0.847661	0.726	D	0.001	0.509	D	0.74496	D	0.515031	0.516011	NA	NA	NA	NA	NA	NA	deleterious	0.734	23.6	high	3.79	1.978	0.991	0.759	0.643	14.6725
2372	NM_000517.4:c.259C>G	HBA2:c.259C>G	NM_000517.4:c.259C>G	NP_000508.1:p.(L87V)	P/LP	Missense codons	16:223287-223287	missense_variant	deleterious	0.01	benign	0.073	0	0	0	0	0	D	0.259427	D	0.136688	D	0.856019	0.976415	T	0.051064	2.06248	2.0987	D	-3.2	3.23	0.627178	0.995248	0.673471	0.530356	NA	NA	N	1.7e-05	D	0.631266	0.996979	D	0.7774	D	0.4512	0.707	D	0.999967	D	-2.62	T	0.66446	0.751	D	0.028	0.415	D	0.91327	D	0.898685	0.676563	NA	NA	NA	NA	NA	NA	neutral	0.411	19.85	medium	3.135	2.836	0.938	0.791	0.258	11.7821
2373	NM_000517.4:c.112C>T	HBA2:c.112C>T	NM_000517.4:c.112C>T	NP_000508.1:p.(P38S)	VUS	Missense codons	16:223140-223140	missense_variant	deleterious	0.01	possibly_damaging	0.574	0	0	0	0	0	D	0.518964	D	0.50768	D	0.998326	0.997877	T	0.256616	7.07028	8.12215	D	-5.46	4.15	0.610034	0.986971	0.577349	0.542086	NA	NA	D	0	D	0.894735	0.99995	D	0.9724	D	1.0828	0.89	D	0.999999	D	-7.47	T	0.757063	0.923	D	0.002	0.673	D	0.98834	D	0.949315	0.516011	NA	NA	NA	NA	NA	NA	deleterious	0.603	25.1	high	4.185	5.641	0.991	0.991	0.998	11.561
2374	NM_000518.4:c.49G>T	HBB:c.49G>T	NM_000518.4:c.49G>T	NP_000509.1:p.(G17C)	VUS	Missense codons	11:5248203-5248203	missense_variant	deleterious	0	benign	0.351	0	0	0.16	0	0.16	D	0.189949	D	0.0350715	D	0.683047	0.996141	T	0.180996	1.33625	1.5121	D	-2.05	-0.213	0.573888	0.169514	0.573888	0.564101	T	0.767723	NA	NA	D	0.150727	0.729508	D	0.6253	T	-0.0171	0.712	N	0.914905	D	-4.01	T	0.457975	0.594	D	0.005	0.532	N	0.19296	D	0.647302	0.487112	NA	NA	NA	NA	NA	NA	deleterious	0.555	19.03	high	3.885	-0.636	0.125	0.525	0.548	0.3943
2375	NM_000517.4:c.289G>A	HBA2:c.289G>A	NM_000517.4:c.289G>A	NP_000508.1:p.(V97I)	VUS	Missense codons	16:223317-223317	missense_variant	deleterious	0.04	benign	0.427	0	0	0	0	0	D	0.1824	D	0.0242283	D	0.942272	0.997072	T	0.012604	2.83365	3.00878	D	-3.15	2.19	0.563428	0.998647	0.61531	0.530356	NA	NA	D	0.000153	D	0.453873	0.998263	D	0.7315	D	0.3894	0.781	D	0.99393	N	-0.85	T	0.625586	0.663	T	0.33	0.421	D	0.91665	D	0.778261	0.582742	NA	NA	NA	NA	NA	NA	deleterious	0.488	22.6	medium	2.945	2.979	1.144	0.996	0.938	7.9008
2376	NM_000517.4:c.140T>C	HBA2:c.140T>C	NM_000517.4:c.140T>C	NP_000508.1:p.(F47S)	P/LP	Missense codons	16:223168-223168	missense_variant	deleterious	0	probably_damaging	0.973	0.03	0	0	0	0.03	D	0.474281	D	0.443496	D	0.979784	0.997361	T	0.082066	5.13831	6.46052	D	-3.58	4.15	0.610034	0.377822	0.577349	0.542086	NA	NA	D	0.000249	D	0.737195	0.997713	D	0.9286	D	1.063	0.778	D	0.996032	D	-6.73	T	0.66328	0.875	D	0.002	0.722	D	0.96114	D	0.891649	0.516011	NA	NA	NA	NA	NA	NA	deleterious	0.859	23.9	high	4.06	4.842	1.099	0.984	0.996	12.4349
2377	NM_000558.5:c.339C>A	HBA1:c.339C>A	NM_000558.5:c.339C>A	NP_000549.1:p.(H113Q)	VUS	Missense codons	16:227320-227320	missense_variant	deleterious	0.02	possibly_damaging	0.649	0	0	0	0	0	D	0.291906	D	0.181527	D	0.976746	0.968259	D	0.648139	1.2514	1.51125	D	-3.19	2.45	0.627178	1	0.673471	0.530356	T	0.766923	D	0.00035	D	0.613192	0.999035	D	0.764	D	0.2048	0.825	N	0.999998	D	-6.92	T	0.404442	0.558	D	0.011	0.277	D	0.503	D	0.804266	0.676563	NA	NA	NA	NA	NA	NA	deleterious	0.611	18.75	NA	NA	1.803	1.012	0.011	0.01	9.3637
2380	NM_000558.5:c.44G>T	HBA1:c.44G>T	NM_000558.5:c.44G>T	NP_000549.1:p.(W15L)	VUS	Missense codons	16:226759-226759	missense_variant	deleterious	0	possibly_damaging	0.653	0	0	0.04	0	0.04	D	0.46664	D	0.432519	D	0.998779	0.955889	T	0.372448	2.16403	2.47212	D	-3.73	4.45	0.610034	1	0.667671	0.542086	T	0.832317	N	6.4e-05	D	0.815831	0.994629	D	0.8791	D	0.9277	0.66	D	0.999642	D	-11.63	T	0.746344	0.719	D	0.02	0.821	D	0.94034	N	0.45652	0.623552	NA	NA	NA	NA	NA	NA	deleterious	0.674	23.5	NA	NA	3.195	1.048	0.024	0.005	10.6213
2381	NM_000558.5:c.98T>A	HBA1:c.98T>A	NM_000558.5:c.98T>A	NP_000549.1:p.(M33K)	B/LB	Splice region variant; Missense codons	16:226930-226930	missense_variant,splice_region_variant	deleterious	0	possibly_damaging	0.763	0.53	0	0	0	0.53	D	0.465384	D	0.430716	D	0.985422	0.963192	T	0.40031	3.03827	4.78029	D	-3.3	0.773	0.610034	0.99999	0.667671	0.542086	D	0.916408	D	1e-06	D	0.838285	0.99905	D	0.822	D	0.574	0.921	D	1	D	-3.8	T	0.543445	0.835	D	0.001	0.927	D	0.92077	D	0.599497	0.623552	NA	NA	13.422	-0.049	13.373	-0.36641	deleterious	0.728	22.9	NA	NA	1.309	0.18	0.405	0.908	7.6679
2382	NM_000518.4:c.24G>T	HBB:c.24G>T	NM_000518.4:c.24G>T	NP_000509.1:p.(E8D)	VUS	Missense codons	11:5248228-5248228	missense_variant	deleterious	0.04	benign	0.127	0	0	0	0	0	D	0.387253	D	0.318486	T	0.436164	0.988853	T	0.043664	1.4807	1.3339	D	-3.04	3.37	0.573888	0.997205	0.573888	0.564101	D	0.851715	NA	NA	D	0.201032	0.958712	D	0.62	D	0.0318	0.789	D	0.99988	N	-2.19	T	0.578873	0.658	T	0.33	0.678	D	0.9504	D	0.845216	0.487112	NA	NA	NA	NA	NA	NA	neutral	0.359	19.26	low	1.93	2.206	0.129	0.018	0.003	10.9422
2383	NM_000517.4:c.22A>C	HBA2:c.22A>C	NM_000517.4:c.22A>C	NP_000508.1:p.(K8Q)	VUS	Missense codons	16:222933-222933	missense_variant	tolerated	0.07	possibly_damaging	0.872	0	0	0	0	0	D	0.291043	D	0.180287	D	0.990571	0.990446	NA	NA	3.25762	4.12802	D	-3.34	3.78	0.610034	0.99946	0.577349	0.542086	NA	NA	D	0	D	0.894903	0.999552	D	0.871	D	0.9213	0.899	D	0.999997	D	-2.71	D	0.828397	0.815	D	0.018	0.637	D	0.97416	D	0.818892	0.516011	NA	NA	NA	NA	NA	NA	deleterious	0.658	22.7	high	3.57	4.644	1.266	0.127	0.021	11.7505
2384	NM_000517.4:c.23A>C	HBA2:c.23A>C	NM_000517.4:c.23A>C	NP_000508.1:p.(K8T)	VUS	Missense codons	16:222934-222934	missense_variant	deleterious	0.01	probably_damaging	0.977	0	0	0	0	0	D	0.289226	D	0.177676	D	0.983222	0.996062	NA	NA	3.41792	4.54554	D	-3.33	3.78	0.610034	0.71034	0.577349	0.542086	NA	NA	D	0	D	0.929536	0.999588	D	0.8927	D	0.9315	0.901	D	0.999994	D	-4.85	D	0.850136	0.827	D	0.007	0.7	D	0.89489	N	0.498624	0.516011	NA	NA	NA	NA	NA	NA	deleterious	0.825	23.3	high	3.995	5.489	1.262	0.123	0.018	8.3501
2385	NM_000558.5:c.128A>C	HBA1:c.128A>C	NM_000558.5:c.128A>C	NP_000549.1:p.(Y43S)	VUS	Missense codons	16:226960-226960	missense_variant	deleterious	0.02	probably_damaging	1	0.02	0	0	0	0.02	D	0.413255	D	0.355836	D	0.99812	0.990883	T	0.384875	3.76036	3.62326	D	-3.37	4.31	0.610034	1	0.667671	0.542086	D	0.873313	D	0	D	0.915592	0.937271	D	0.836	D	0.8291	0.844	D	1	D	-8.68	T	0.617647	0.902	D	0.025	0.8	D	0.90352	D	0.828728	0.623552	NA	NA	NA	NA	NA	NA	deleterious	0.883	26.7	NA	NA	1.964	1.285	0.999	0.996	11.5007
2386	NM_000558.5:c.40G>A	HBA1:c.40G>A	NM_000558.5:c.40G>A	NP_000549.1:p.(A14T)	B/LB	Missense codons	16:226755-226755	missense_variant	tolerated	0.15	benign	0.006	0	0	0.01	0	0.01	T	-0.0756326	T	-0.223873	T	0.0554691	0.968922	T	0.105071	0.417436	0.593994	D	-2.99	-4.12	0.610034	0.999999	0.667671	0.542086	D	0.864413	N	0.764349	D	0.400017	0.980593	D	0.6046	T	-0.2678	0.378	N	1	N	-0.67	T	0.452514	0.326	T	0.18	0.111	N	0.18981	N	0.118473	0.623552	NA	NA	NA	NA	NA	NA	neutral	0.241	8.983	NA	NA	-4.261	-0.612	0.001	0.002	6.3467
2388	NM_000517.4:c.271A>C	HBA2:c.271A>C	NM_000517.4:c.271A>C	NP_000508.1:p.(K91Q)	VUS	Missense codons	16:223299-223299	missense_variant	tolerated	0.17	benign	0.057	0	0	0	0	0	D	0.300398	D	0.193724	D	0.760532	0.957816	T	0.022651	1.86682	1.74937	D	-3.23	4.22	0.563428	0.999178	0.673471	0.530356	NA	NA	D	4e-05	D	0.596649	0.999545	D	0.6934	D	0.2851	0.904	D	0.999989	N	-2	T	0.585263	0.65	T	0.196	0.454	D	0.89886	D	0.905	0.676563	NA	NA	NA	NA	NA	NA	neutral	0.062	18.89	medium	2.77	2.544	1.196	0.867	0.311	12.555
2389	NM_000518.4:c.404T>G	HBB:c.404T>G	NM_000518.4:c.404T>G	NP_000509.1:p.(V135G)	VUS	Missense codons	11:5246868-5246868	missense_variant	deleterious	0	possibly_damaging	0.684	0	0	0	0	0	D	0.306958	D	0.203148	D	0.996536	0.99369	T	0.169072	3.01505	3.78685	D	-3.34	1.06	0.573888	1	0.624306	0.564101	D	0.928207	NA	NA	D	0.572359	0.873916	D	0.8315	D	0.5463	0.67	D	0.999983	D	-4.38	T	0.405655	0.764	D	0.004	0.548	D	0.89782	D	0.859252	0.500041	NA	NA	NA	NA	NA	NA	deleterious	0.689	24.1	high	3.91	2.416	1.311	1	0.999	4.2489
2390	NM_000517.4:c.270C>G	HBA2:c.270C>G	NM_000517.4:c.270C>G	NP_000508.1:p.(H90Q)	VUS	Missense codons	16:223298-223298	missense_variant	tolerated	0.3	benign	0.013	0	0	0	0	0	D	0.253445	D	0.12628	D	0.520221	0.708927	T	0.021519	1.15226	1.01059	D	-3.03	3.26	0.563428	0.999916	0.673471	0.530356	NA	NA	N	0.000748	D	0.307195	0.999761	D	0.5872	T	-0.1475	0.804	D	0.964735	D	-4.71	T	0.582222	0.578	T	0.322	0.478	D	0.85223	D	0.890998	0.676563	NA	NA	NA	NA	NA	NA	neutral	0.029	14.97	medium	2.065	0.71	0.938	0.856	0.297	10.872
2391	NM_000518.4:c.241A>G	HBB:c.241A>G	NM_000518.4:c.241A>G	NP_000509.1:p.(N81D)	VUS	Missense codons	11:5247881-5247881	missense_variant	tolerated	0.51	benign	0.015	0	0	0	0	0	T	0.069123	T	-0.138486	T	0.0614782	0.95995	T	0.045673	0.869929	0.596205	D	-3.11	-0.0512	0.573888	0.103729	0.573888	0.564101	T	0.755224	NA	NA	D	0.059211	0.81047	T	0.4978	T	-0.4111	0.686	D	0.667468	N	-1.28	T	0.474511	0.431	T	1	0.432	D	0.69019	D	0.759161	0.487112	NA	NA	NA	NA	NA	NA	neutral	0.009	12.96	neutral	0.545	0.386	0.204	0.99	0.777	9.2322
2393	NM_000518.4:c.119delA	HBB:c.119delA	NM_000518.4:c.119delA	NP_000509.1:p.(Q40Rfs*22)	P/LP	Frameshift	11:5248002-5248003	frameshift_variant	NA	NA	NA	NA	0	0	0	0	0	NA	NA	NA	NA	NA	NA	NA	NA	NA	NA	NA	NA	NA	NA	NA	NA	NA	NA	NA	NA	NA	NA	NA	NA	NA	NA	NA	NA	NA	NA	NA	NA	NA	NA	NA	NA	NA	NA	NA	NA	NA	NA	NA	NA	NA	NA	NA	NA	NA	NA	NA	NA	NA	NA	NA	NA	NA	NA	NA	NA	NA
2399	NM_000518.4:c.301C>A	HBB:c.301C>A	NM_000518.4:c.301C>A	NP_000509.1:p.(P101T)	VUS	Missense codons	11:5247821-5247821	missense_variant	deleterious	0.01	probably_damaging	0.999	0	0	0	0	0	D	0.525235	D	0.516687	D	0.998172	0.996786	T	0.163759	13.5681	13.1578	D	-3.43	5.24	0.573888	1	0.573888	0.564101	D	0.933207	NA	NA	D	0.458879	0.981922	D	0.932	D	1.0613	0.95	D	1	D	-6.56	T	0.635124	0.957	D	0.009	0.952	D	0.98002	D	0.97707	0.487112	NA	NA	NA	NA	NA	NA	deleterious	0.896	26.4	high	3.815	9.318	1.175	1	0.784	17.9125
2400	NM_000518.4:c.22G>C	HBB:c.22G>C	NM_000518.4:c.22G>C	NP_000509.1:p.(E8Q)	VUS	Missense codons	11:5248230-5248230	missense_variant	deleterious	0.01	possibly_damaging	0.634	NA	NA	NA	NA	NA	D	0.439135	D	0.393011	D	0.943151	0.997263	T	0.112575	5.61553	6.03511	D	-3.06	5.24	0.573888	1	0.573888	0.564101	D	0.918408	NA	NA	D	0.269052	0.992675	D	0.8188	D	0.8352	0.592	D	0.999999	N	-2.44	T	0.571393	0.7	D	0.008	0.866	D	0.98216	D	0.971603	0.487112	NA	NA	NA	NA	NA	NA	deleterious	0.628	23.8	high	3.625	5.337	1.025	0.014	0.003	17.9125
2401	NM_000518.4:c.218G>C	HBB:c.218G>C	NM_000518.4:c.218G>C	NP_000509.1:p.(S73T)	VUS	Missense codons	11:5247904-5247904	missense_variant	tolerated	0.08	benign	0.054	NA	NA	NA	NA	NA	D	0.269918	D	0.149942	T	0.0969704	0.953371	T	0.034258	0.951777	0.836908	D	-3.15	3.94	0.573888	0.844811	0.573888	0.564101	T	0.766023	NA	NA	D	0.177685	0.838856	D	0.63	T	-0.1489	0.363	N	1	N	-1.81	T	0.384665	0.514	T	0.289	0.826	N	0.3903	D	0.700626	0.487112	NA	NA	NA	NA	NA	NA	neutral	0.303	13.49	low	1.33	1.407	0.138	0.369	0.317	7.5452
2402	NM_000558.5:c.95G>C	HBA1:c.95G>C	NM_000558.5:c.95G>C	NP_000549.1:p.(R32T)	VUS	Splice region variant; Missense codons	16:226810-226810	missense_variant,splice_region_variant	deleterious	0	probably_damaging	0.999	0	0	0.32	0.51	0.51	D	0.497794	D	0.47727	D	0.868786	0.972586	T	0.349932	12.2293	15.37	D	-3.38	4.45	0.610034	1	0.667671	0.542086	D	0.985801	D	0	D	0.958074	0.990574	D	0.8675	D	0.9503	0.923	D	1	D	-5.76	T	0.582765	0.933	D	0.001	0.825	D	0.98885	D	0.888839	0.623552	0.999991	0.998	4.678	3.731	8.409	44.3691	deleterious	0.935	34	NA	NA	8.531	1.052	0.945	0.793	16.4459
2403	NM_000518.4:c.81G>Y	HBB:c.81G>Y	NM_000518.4:c.81G>Y	NP_000509.1:p.(E27D)	VUS	Missense codons	11:5248170-5248171	coding_sequence_variant	NA	NA	NA	NA	NA	NA	NA	NA	NA	NA	NA	NA	NA	NA	NA	NA	NA	NA	NA	NA	NA	NA	NA	NA	NA	NA	NA	NA	NA	NA	NA	NA	NA	NA	NA	NA	NA	NA	NA	NA	NA	NA	NA	NA	NA	NA	NA	NA	NA	NA	NA	NA	NA	NA	NA	NA	NA	NA	NA	NA	NA	NA	NA	medium	2.44	NA	NA	NA	NA	NA
2404	NM_000518.4:c.317T>C	HBB:c.317T>C	NM_000518.4:c.317T>C	NP_000509.1:p.(L106P)	VUS	Splice region variant; Missense codons	11:5246955-5246955	missense_variant,splice_region_variant	deleterious	0	probably_damaging	0.999	0	0.01	0	0	0.01	D	0.513616	D	0.499998	D	0.997321	0.998967	T	0.068674	8.5368	9.75265	D	-3.55	4.68	0.573888	1	0.573888	0.564101	T	0.830817	NA	NA	D	0.614286	0.953035	D	0.9238	D	1.0281	0.87	D	1	D	-5.39	T	0.660579	0.946	D	0	0.94	D	0.96965	D	0.953893	0.487112	0.171372	0.39	11.295	0.131	11.426	1.14651	deleterious	0.935	32	high	4.38	6.413	1.311	0.998	0.979	8.6484
2405	NM_000518.4:c.232C>A	HBB:c.232C>A	NM_000518.4:c.232C>A	NP_000509.1:p.(H78N)	VUS	Missense codons	11:5247890-5247890	missense_variant	tolerated	1	benign	0.136	0	0	0	0	0	T	0.0614791	T	-0.149466	T	0.072638	0.653434	T	0.038732	0.606681	0.417575	D	-3.09	1.89	0.573888	0.144435	0.573888	0.564101	T	0.80282	NA	NA	D	0.175762	0.810409	D	0.5047	T	-0.7159	0.669	N	0.989838	N	-1.07	T	0.509719	0.498	T	0.907	0.47	N	0.13381	D	0.592593	0.487112	NA	NA	NA	NA	NA	NA	neutral	0.011	5.707	neutral	0.36	0.993	0.185	0.455	0.377	13.7578
2406	NM_000518.4:c.313A>G	HBB:c.313A>G	NM_000518.4:c.313A>G	NP_000509.1:p.(R105G)	VUS	Splice region variant; Missense codons	11:5247809-5247809	missense_variant,splice_region_variant	deleterious	0	probably_damaging	0.945	0	0	0	0	0	D	0.364731	D	0.286135	D	0.979293	0.997691	T	0.055249	3.39578	3.73066	D	-3.12	4.08	0.573888	0.995446	0.573888	0.564101	D	0.944805	NA	NA	D	0.585477	0.953613	D	0.8725	D	0.8878	0.672	D	0.999921	D	-4.78	T	0.333609	0.84	D	0.002	0.688	D	0.93021	D	0.78224	0.487112	0.00636853	0.088	7.933	1.319	9.253	14.2548	deleterious	0.834	25	high	3.53	2.4	1.137	0.924	0.564	11.4427
2407	NM_000518.4:c.149_167delinsAGCT	HBB:c.149_167delinsAGCT	NM_000518.4:c.149_167delinsAGCT	NP_000509.1:p.(S50*)	P/LP	Frameshift	11:5247954-5247972	protein_altering_variant	NA	NA	NA	NA	NA	NA	NA	NA	NA	NA	NA	NA	NA	NA	NA	NA	NA	NA	NA	NA	NA	NA	NA	NA	NA	NA	NA	NA	NA	NA	NA	NA	NA	NA	NA	NA	NA	NA	NA	NA	NA	NA	NA	NA	NA	NA	NA	NA	NA	NA	NA	NA	NA	NA	NA	NA	NA	NA	NA	NA	NA	NA	NA	NA	NA	NA	NA	NA	NA	NA
2408	NM_000558.5:c.380A>C	HBA1:c.380A>C	NM_000558.5:c.380A>C	NP_000549.1:p.(D127A)	VUS	Missense codons	16:227361-227361	missense_variant	deleterious	0	probably_damaging	0.986	0	0	0	0	0	D	0.467022	D	0.433069	D	0.999292	0.989697	D	0.652584	2.59216	2.8049	D	-3.19	3.06	0.627178	1	0.61531	0.530356	D	0.966803	D	0	D	0.777059	0.993265	D	0.8242	D	0.6851	0.904	D	0.999996	D	-7.4	T	0.515971	0.875	D	0.001	0.706	D	0.89549	D	0.932285	0.549168	NA	NA	NA	NA	NA	NA	deleterious	0.879	23.9	NA	NA	5.276	1.308	0.9	0.85	10.1827
2409	NM_000517.4:c.178G>A	HBA2:c.178G>A	NM_000517.4:c.178G>A	NP_000508.1:p.(G60S)	VUS	Missense codons	16:223206-223206	missense_variant	deleterious	0.01	probably_damaging	0.992	0	0	0	0	0	D	0.357632	D	0.275937	D	0.998142	0.99816	T	0.1224	5.4207	7.01494	D	-3.38	4.01	0.627178	0.949599	0.61531	0.530356	NA	NA	D	0	D	0.794346	0.999764	D	0.9205	D	1.0804	0.919	D	0.999998	D	-5.43	T	0.686468	0.891	D	0.002	0.598	D	0.92798	D	0.893498	0.549168	NA	NA	NA	NA	NA	NA	deleterious	0.853	23.6	high	4.125	7.537	1.135	0.811	0.746	15.1882
2410	NM_000518.4:c.358G>C	HBB:c.358G>C	NM_000518.4:c.358G>C	NP_000509.1:p.(G120R)	VUS	Missense codons	11:5246914-5246914	missense_variant	deleterious	0.01	benign	0.112	NA	NA	NA	NA	NA	D	0.315074	D	0.214806	D	0.959713	0.99652	T	0.158213	1.31913	1.6474	D	-3.66	3.75	0.573888	1	0.624306	0.564101	D	0.890411	NA	NA	D	0.30837	0.914822	D	0.7439	D	0.6533	0.658	N	0.521078	D	-4.94	T	0.47867	0.598	T	0.05	0.436	N	0.38209	D	0.623518	0.500041	NA	NA	NA	NA	NA	NA	neutral	0.415	18.48	medium	2.65	1.906	0.122	0.125	0.452	12.6753
2411	NM_000518.4:c.314G>T	HBB:c.314G>T	NM_000518.4:c.314G>T	NP_000509.1:p.(R105M)	VUS	Splice region variant; Missense codons	11:5247808-5247808	missense_variant,splice_region_variant	deleterious	0.02	probably_damaging	0.957	0	0	0	0	0	D	0.259011	D	0.134275	D	0.766177	0.923937	T	0.057792	0.997156	1.15224	D	-3.18	-2.27	0.573888	0.179894	0.573888	0.564101	T	0.59804	NA	NA	D	0.600528	0.932573	D	0.8564	D	0.6714	0.69	D	0.996614	D	-3.72	T	0.332299	0.722	D	0.001	0.686	D	0.80627	D	0.554978	0.487112	5.58521e-05	0.092	10.126	-0.873	9.253	-9.43478	deleterious	0.784	18.27	medium	3.325	-0.21	-2.17	0.79	0.492	8.6951
2412	NM_000518.4:c.301C>T	HBB:c.301C>T	NM_000518.4:c.301C>T	NP_000509.1:p.(P101S)	P/LP	Missense codons	11:5247821-5247821	missense_variant	deleterious	0.03	probably_damaging	0.99	0	0	0	0	0	D	0.506209	D	0.489358	D	0.997451	0.999137	T	0.174966	14.4479	14.1671	D	-3.39	5.24	0.573888	1	0.573888	0.564101	D	0.891311	NA	NA	D	0.48572	0.984836	D	0.9269	D	1.056	0.942	D	1	D	-6.52	T	0.60702	0.941	D	0.022	0.895	D	0.97753	D	0.976051	0.487112	NA	NA	NA	NA	NA	NA	deleterious	0.806	27	high	4.27	9.318	1.175	1	0.784	17.9125
2413	NM_000518.4:c.295G>C	HBB:c.295G>C	NM_000518.4:c.295G>C	NP_000509.1:p.(V99L)	VUS	Missense codons	11:5247827-5247827	missense_variant	deleterious	0.01	possibly_damaging	0.764	NA	NA	NA	NA	NA	D	0.534948	D	0.530639	D	0.991088	0.998148	T	0.1511	9.17256	9.04592	D	-4.07	5.24	0.573888	1	0.573888	0.564101	D	0.905509	NA	NA	D	0.388596	0.956914	D	0.9422	D	1.0775	0.932	D	1	D	-2.55	T	0.730642	0.887	D	0.007	0.876	D	0.97402	D	0.96075	0.487112	NA	NA	NA	NA	NA	NA	deleterious	0.689	25.6	high	3.89	7.199	1.025	0.997	0.799	17.9125
2414	NM_000558.5:c.377T>C	HBA1:c.377T>C	NM_000558.5:c.377T>C	NP_000549.1:p.(L126P)	VUS	Missense codons	16:227358-227358	missense_variant	deleterious	0	probably_damaging	0.995	0	0	0	0	0	D	0.464431	D	0.429347	D	0.999251	0.994329	D	0.778635	1.30875	1.54692	D	-3.24	0.248	0.627178	1	0.61531	0.530356	T	0.730627	N	0.002846	D	0.753511	0.998247	D	0.7848	D	0.4007	0.973	D	1	D	-5.01	T	0.477842	0.791	D	0.005	0.897	D	0.7981	D	0.953616	0.549168	NA	NA	NA	NA	NA	NA	deleterious	0.902	22.5	NA	NA	0.996	1.135	0.57	0.763	6.8598
2416	NM_000558.5:c.299A>T	HBA1:c.299A>T	NM_000558.5:c.299A>T	NP_000549.1:p.(K100M)	P/LP	Splice region variant; Missense codons	16:227131-227131	missense_variant,splice_region_variant	deleterious	0	benign	0.329	0	0	0	0	0	D	0.269136	D	0.148819	D	0.986427	0.948852	T	0.308351	4.99742	7.25903	D	-3.31	1.85	0.610034	0.999997	0.673471	0.530356	T	0.762524	D	2e-06	D	0.841256	0.989041	D	0.7698	D	0.3555	0.836	D	1	D	-5.24	T	0.544344	0.838	D	0.023	0.646	D	0.93831	D	0.838904	0.676563	0.204098	0.56	8.272	1.325	9.597	13.8064	deleterious	0.547	23.3	NA	NA	0.543	0.304	0.998	0.983	4.4618
2420	NM_000517.4:c.313T>C	HBA2:c.313T>C	NM_000517.4:c.313T>C	NP_000508.1:p.(C105R)	P/LP	Missense codons	16:223483-223483	missense_variant	deleterious	0	possibly_damaging	0.75	0	0	0	0	0	D	0.458565	D	0.420921	D	0.999179	0.994325	T	0.076791	2.47449	3.33137	D	-3.26	1.74	0.563428	0.403557	0.61531	0.63947	NA	NA	N	0.278793	D	0.828461	0.999405	D	0.8644	D	0.7288	0.884	D	0.999996	D	-9.76	T	0.565543	0.713	D	0.012	0.861	N	0.34388	D	0.893556	0.59774	NA	NA	NA	NA	NA	NA	deleterious	0.72	25.2	high	4.33	0.598	1.111	0.998	0.986	6.6145
2422	NM_000518.4:c.235C>G	HBB:c.235C>G	NM_000518.4:c.235C>G	NP_000509.1:p.(L79V)	VUS	Missense codons	11:5247887-5247887	missense_variant	deleterious	0.04	possibly_damaging	0.502	NA	NA	NA	NA	NA	D	0.221043	D	0.0797361	D	0.519521	0.987344	T	0.065208	1.72679	1.909	D	-3.61	2.16	0.573888	0.170834	0.573888	0.564101	T	0.840916	NA	NA	D	0.47433	0.517876	D	0.8388	D	0.6956	0.674	D	0.872733	N	-2.26	T	0.528041	0.855	T	0.07	0.517	D	0.81938	D	0.762321	0.487112	NA	NA	NA	NA	NA	NA	deleterious	0.516	21.6	medium	2.98	0.85	0.244	0.849	0.563	2.7821
2424	NM_000517.4:c.299A>G	HBA2:c.299A>G	NM_000517.4:c.299A>G	NP_000508.1:p.(K100R)	P/LP	Splice region variant; Missense codons	16:223327-223327	missense_variant,splice_region_variant	tolerated	0.07	possibly_damaging	0.577	0	0	0	0	0	D	0.272583	D	0.15377	D	0.969945	0.991409	T	0.020334	2.73364	2.75364	D	-3.24	3.12	0.563428	0.999128	0.61531	0.530356	NA	NA	D	0.000107	D	0.770092	0.997223	D	0.6933	D	0.2046	0.839	D	1	D	-2.55	T	0.675433	0.892	T	0.083	0.671	D	0.94203	D	0.907822	0.582742	0.421809	0.514	7.746	1.851	9.597	19.2873	deleterious	0.517	23.8	medium	2.205	5.702	1.276	1	0.884	7.3317
2429	NM_000558.5:c.188T>C	HBA1:c.188T>C	NM_000558.5:c.188T>C	NP_000549.1:p.(V63A)	VUS	Missense codons	16:227020-227020	missense_variant	deleterious	0	probably_damaging	0.979	0.01	0	0	0	0.01	D	0.541516	D	0.540074	D	0.995336	0.995736	T	0.415242	3.15003	3.26049	D	-3.86	4.31	0.610034	1	0.673471	0.530356	T	0.821218	D	6.6e-05	D	0.942759	0.999778	D	0.8851	D	0.9212	0.925	D	0.999835	D	-3.86	T	0.676869	0.884	D	0	0.876	D	0.91512	D	0.786204	0.676563	NA	NA	NA	NA	NA	NA	deleterious	0.867	24.4	NA	NA	5.534	1.117	0.914	0.905	8.5449
2432	NM_000518.4:c.305A>T	HBB:c.305A>T	NM_000518.4:c.305A>T	NP_000509.1:p.(E102V)	VUS	Missense codons	11:5247817-5247817	missense_variant	deleterious	0.02	probably_damaging	0.978	NA	NA	NA	NA	NA	D	0.28139	D	0.166421	D	0.990061	0.99112	T	0.040821	5.67274	5.68322	D	-3.28	5.24	0.573888	0.999999	0.573888	0.564101	D	0.862314	NA	NA	D	0.511476	0.977923	D	0.8446	D	0.8659	0.763	D	0.999921	D	-4.92	T	0.582593	0.874	T	0.318	0.599	D	0.94499	D	0.91094	0.487112	NA	NA	NA	NA	NA	NA	deleterious	0.803	28	medium	2.14	3.68	1.137	0.998	0.735	14.3909
2433	NM_000517.4:c.40_45delGCCTGG	HBA2:c.40_45delGCCTGG	NM_000517.4:c.40_45delGCCTGG	NP_000508.1:p.(A14_W15del)	P/LP	Inframe indels	16:222950-222956	inframe_deletion	NA	NA	NA	NA	NA	NA	NA	NA	NA	NA	NA	NA	NA	NA	NA	NA	NA	NA	NA	NA	NA	NA	NA	NA	NA	NA	NA	NA	NA	NA	NA	NA	NA	NA	NA	NA	NA	NA	NA	NA	NA	NA	NA	NA	NA	NA	NA	NA	NA	NA	NA	NA	NA	NA	NA	NA	NA	NA	NA	NA	NA	NA	NA	NA	NA	NA	NA	NA	NA	NA
2434	NM_000518.4:c.337T>G	HBB:c.337T>G	NM_000518.4:c.337T>G	NP_000509.1:p.(C113G)	VUS	Missense codons	11:5246935-5246935	missense_variant	deleterious	0	benign	0.325	0	0	0	0	0	D	0.185234	D	0.0282996	T	0.2643	0.786886	T	0.047543	0.0468037	0.069969	D	-3.23	-9.37	0.573888	1	0.573888	0.564101	D	0.905309	NA	NA	D	0.202917	0.276066	D	0.6668	T	-0.0265	0.556	N	1	N	-2.2	T	0.324726	0.623	D	0.014	0.602	N	0.04272	N	0.238634	0.487112	NA	NA	NA	NA	NA	NA	deleterious	0.546	2.379	medium	2.33	-1.607	-1.79	0.234	0.835	3.7716
2436	NM_000517.4:c.323delT	HBA2:c.323delT	NM_000517.4:c.323delT	NP_000508.1:p.(V108Gfs*26)	P/LP	Frameshift	16:223492-223493	frameshift_variant	NA	NA	NA	NA	0	0.01	0	0	0.01	NA	NA	NA	NA	NA	NA	NA	NA	NA	NA	NA	NA	NA	NA	NA	NA	NA	NA	NA	NA	NA	NA	NA	NA	NA	NA	NA	NA	NA	NA	NA	NA	NA	NA	NA	NA	NA	NA	NA	NA	NA	NA	NA	NA	NA	NA	NA	NA	NA	NA	NA	NA	NA	32	NA	NA	NA	NA	NA	NA	NA
2438	NM_000517.4:c.69_77delCGAGTATGG	HBA2:c.69_77delCGAGTATGG	NM_000517.4:c.69_77delCGAGTATGG	NP_000508.1:p.(E24_G26del)	P/LP	Inframe indels	16:222979-222988	inframe_deletion	NA	NA	NA	NA	NA	NA	NA	NA	NA	NA	NA	NA	NA	NA	NA	NA	NA	NA	NA	NA	NA	NA	NA	NA	NA	NA	NA	NA	NA	NA	NA	NA	NA	NA	NA	NA	NA	NA	NA	NA	NA	NA	NA	NA	NA	NA	NA	NA	NA	NA	NA	NA	NA	NA	NA	NA	NA	NA	NA	NA	NA	NA	NA	NA	NA	NA	NA	NA	NA	NA
2441	NM_000518.4:c.282T>G	HBB:c.282T>G	NM_000518.4:c.282T>G	NP_000509.1:p.(C94W)	VUS	Missense codons	11:5247840-5247840	missense_variant	deleterious	0	probably_damaging	1	0	0	0	0	0	D	0.447189	D	0.404579	D	0.991284	0.994113	T	0.074803	6.31285	6.85853	D	-3.14	5.24	0.573888	0.977197	0.573888	0.564101	T	0.835616	NA	NA	D	0.475093	0.967722	D	0.8751	D	0.924	0.913	D	0.999999	D	-9.6	T	0.648965	0.828	D	0.001	0.924	D	0.8827	D	0.964554	0.487112	NA	NA	NA	NA	NA	NA	deleterious	0.945	28.4	high	3.99	0.281	1.311	1	0.971	9.5361
2442	NM_000518.4:c.281G>C	HBB:c.281G>C	NM_000518.4:c.281G>C	NP_000509.1:p.(C94S)	VUS	Missense codons	11:5247841-5247841	missense_variant	tolerated	0.42	probably_damaging	0.928	NA	NA	NA	NA	NA	D	0.21295	D	0.068112	D	0.994206	0.994577	T	0.065371	5.79466	5.45035	D	-3.05	5.24	0.573888	0.984968	0.573888	0.564101	T	0.833317	NA	NA	D	0.087716	0.841285	D	0.7774	D	0.6458	0.766	D	0.987589	D	-8.42	T	0.570903	0.563	T	0.675	0.532	D	0.7489	D	0.702178	0.487112	NA	NA	NA	NA	NA	NA	neutral	0.39	23.5	medium	1.95	2.655	1.025	1	0.973	13.6209
2443	NM_000518.4:c.244C>T	HBB:c.244C>T	NM_000518.4:c.244C>T	NP_000509.1:p.(L82F)	VUS	Missense codons	11:5247878-5247878	missense_variant	deleterious	0.03	probably_damaging	0.991	0	0	0	0	0	D	0.426118	D	0.374313	D	0.993594	0.999048	T	0.06259	6.74904	7.86612	D	-3.34	5.1	0.573888	0.999385	0.573888	0.564101	D	0.887511	NA	NA	D	0.388037	0.840244	D	0.9108	D	1.0277	0.736	D	0.968104	D	-3.1	T	0.598398	0.791	D	0.003	0.851	D	0.88643	D	0.899735	0.487112	NA	NA	NA	NA	NA	NA	deleterious	0.808	25.2	high	4.335	2.339	1.175	1	0.93	11.2938
2445	NM_000518.4:c.241_243delAAC	HBB:c.241_243delAAC	NM_000518.4:c.241_243delAAC	NP_000509.1:p.(N81del)	P/LP	Inframe indels	11:5247878-5247881	inframe_deletion	NA	NA	NA	NA	0	0	0	0	0	NA	NA	NA	NA	NA	NA	NA	NA	NA	NA	NA	NA	NA	NA	NA	NA	NA	NA	NA	NA	NA	NA	NA	NA	NA	NA	NA	NA	NA	NA	NA	NA	NA	NA	NA	NA	NA	NA	NA	NA	NA	NA	NA	NA	NA	NA	NA	NA	NA	NA	NA	NA	NA	NA	NA	NA	NA	NA	NA	NA	NA
2446	NM_000517.4:c.256G>C	HBA2:c.256G>C	NM_000517.4:c.256G>C	NP_000508.1:p.(D86H)	VUS	Missense codons	16:223284-223284	missense_variant	deleterious	0.02	probably_damaging	0.991	0	0	0	0	0	D	0.301317	D	0.195044	D	0.99715	0.992723	T	0.016707	3.94482	4.61489	D	-3.23	4.22	0.627178	0.990057	0.673471	0.530356	NA	NA	D	0	D	0.819837	0.999728	D	0.8378	D	0.7684	0.76	D	0.999802	D	-5.2	T	0.700804	0.793	D	0.037	0.612	D	0.93896	D	0.9373	0.676563	NA	NA	NA	NA	NA	NA	deleterious	0.827	23.9	medium	2.89	3.046	1.073	0.615	0.166	6.7449
2451	NM_000558.5:c.96-2A>G	HBA1:c.96-2A>G	NM_000558.5:c.96-2A>G	NP_000549.1:p.?	P/LP	Splice acceptor	16:226926-226926	splice_acceptor_variant	NA	NA	NA	NA	0.68	1	0	0	1	NA	NA	NA	NA	NA	NA	NA	NA	NA	NA	NA	NA	NA	NA	NA	NA	NA	NA	NA	NA	NA	NA	NA	NA	NA	NA	NA	NA	NA	NA	NA	NA	NA	NA	NA	NA	NA	NA	NA	NA	NA	NA	NA	NA	NA	0.999866	0.894	5.418	7.955	13.373	59.4855	NA	NA	32	NA	NA	NA	NA	NA	NA	NA
2452	NM_000518.4:c.76G>A	HBB:c.76G>A	NM_000518.4:c.76G>A	NP_000509.1:p.(G26S)	VUS	Missense codons	11:5248176-5248176	missense_variant	tolerated	0.11	possibly_damaging	0.882	0	0	0.02	0	0.02	D	0.1799	D	0.0206377	D	0.8842	0.998977	T	0.0382	4.40869	4.5972	D	-2.57	5.24	0.573888	0.990624	0.573888	0.564101	D	0.904909	NA	NA	D	0.077784	0.919742	D	0.7621	D	0.2337	0.743	N	0.910486	D	-2.53	T	0.40293	0.53	T	0.171	0.521	D	0.63982	D	0.826425	0.487112	NA	NA	NA	NA	NA	NA	deleterious	0.616	25.4	medium	1.995	2.976	1.025	0.99	0.94	13.6209
2454	NM_000518.4:c.260C>T	HBB:c.260C>T	NM_000518.4:c.260C>T	NP_000509.1:p.(A87V)	VUS	Missense codons	11:5247862-5247862	missense_variant	deleterious	0	possibly_damaging	0.766	0	0	0	0	0	D	0.318825	D	0.220193	D	0.965293	0.997579	T	0.047914	5.6689	5.72779	D	-3.29	5.24	0.573888	0.999949	0.573888	0.564101	T	0.810819	NA	NA	D	0.295184	0.831867	D	0.9131	D	0.977	0.698	D	0.998607	D	-3.47	T	0.492733	0.769	D	0.031	0.637	D	0.96972	D	0.973502	0.487112	NA	NA	NA	NA	NA	NA	deleterious	0.728	24.9	high	3.805	7.371	1.175	0.739	0.622	17.9125
2455	NM_000558.5:c.194A>C	HBA1:c.194A>C	NM_000558.5:c.194A>C	NP_000549.1:p.(D65A)	VUS	Missense codons	16:227026-227026	missense_variant	tolerated	0.89	benign	0.011	0	0	0	0	0	D	0.107805	T	-0.082922	T	0.106466	0.716416	T	0.191117	0.780181	0.920886	D	-3.01	1.92	0.610034	0.999999	0.673471	0.530356	T	0.667533	N	0.093574	D	0.739205	0.981324	D	0.6427	T	-0.2707	0.736	N	1	D	-2.52	T	0.402183	0.413	T	0.928	0.406	N	0.0652	N	0.263673	0.676563	NA	NA	NA	NA	NA	NA	neutral	0.001	7.85	NA	NA	-0.418	1.286	0.195	0.526	7.2082
2456	NM_000518.4:c.191A>T	HBB:c.191A>T	NM_000518.4:c.191A>T	NP_000509.1:p.(H64L)	VUS	Missense codons	11:5247931-5247931	missense_variant	deleterious	0	possibly_damaging	0.805	NA	NA	NA	NA	NA	D	0.536544	D	0.532932	D	0.999335	0.975036	T	0.195971	8.2921	8.77217	D	-4.39	5.1	0.573888	0.999999	0.573888	0.564101	T	0.835216	NA	NA	D	0.542316	0.988811	D	0.9497	D	1.0924	0.913	D	1	D	-10.38	T	0.583365	0.966	D	0	0.949	D	0.97806	D	0.985077	0.487112	NA	NA	NA	NA	NA	NA	deleterious	0.748	26	high	3.925	7.368	1.137	0.997	0.775	14.1449
2457	NM_000517.4:c.371C>T	HBA2:c.371C>T	NM_000517.4:c.371C>T	NP_000508.1:p.(A124V)	VUS	Missense codons	16:223541-223541	missense_variant	tolerated	0.33	benign	0.012	0	0	0	0	0	D	0.255282	D	0.128919	D	0.667286	0.997628	T	0.098107	1.76305	1.77074	D	-3.28	4.24	0.627178	0.999952	0.673471	0.63947	NA	NA	N	0.002068	D	0.322509	0.997293	D	0.744	D	0.5258	0.748	D	0.991831	D	-2.59	T	0.461105	0.661	T	0.399	0.34	N	0.08264	D	0.75672	0.676563	NA	NA	NA	NA	NA	NA	neutral	0.025	22	medium	2.25	2.107	1.015	0.025	0.458	9.5197
2458	NM_000517.4:c.154G>A	HBA2:c.154G>A	NM_000517.4:c.154G>A	NP_000508.1:p.(G52S)	B/LB	Missense codons	16:223182-223182	missense_variant	deleterious	0.03	benign	0.383	0.01	0	0	0	0.01	T	0.0463309	D	-0.0325236	D	0.920367	0.994267	T	0.019718	3.44723	3.61443	D	-3.21	4.15	0.610034	0.147297	0.577349	0.542086	NA	NA	D	0.000523	D	0.684198	0.999534	D	0.7408	D	0.5807	0.754	D	0.966685	D	-4.94	T	0.527163	0.673	T	0.052	0.436	D	0.61447	N	0.215076	0.516011	NA	NA	NA	NA	NA	NA	deleterious	0.487	21.7	medium	2.285	2.083	1.135	0.854	0.733	9.3887
2460	NM_000517.4:c.2T>G	HBA2:c.2T>G	NM_000517.4:c.2T>G	NP_000508.1:p.(M1?)	P/LP	Initiation codon	16:222913-222913	start_lost	deleterious	0	probably_damaging	0.999	0	0	0	0	0	D	0.60412	D	0.63	D	0.994999	0.967962	NA	NA	3.25909	3.8269	D	-3.21	2.57	0.610034	0.0517262	0.577349	0.542086	NA	NA	D	4e-06	D	0.980952	0.999533	D	0.8601	D	0.8103	0.992	D	1	D	-3.56	NA	NA	0.89	D	0	0.945	D	0.94064	N	0.083032	0.516011	NA	NA	NA	NA	NA	NA	deleterious	0.935	23.7	NA	NA	2.033	1.099	0.99	0.821	8.158
2461	NM_000518.4:c.127T>A	HBB:c.127T>A	NM_000518.4:c.127T>A	NP_000509.1:p.(F43I)	P/LP	Missense codons	11:5247995-5247995	missense_variant	deleterious	0	probably_damaging	0.999	NA	NA	NA	NA	NA	D	0.563378	D	0.571477	D	0.996988	0.99237	T	0.2851	13.3423	13.8589	D	-7.15	5.1	0.573888	1	0.573888	0.564101	D	0.985741	NA	NA	D	0.825012	0.901731	D	0.9949	D	0.921	0.945	D	1	D	-5.48	T	0.686323	0.977	D	0	0.946	D	0.96806	D	0.982203	0.487112	NA	NA	NA	NA	NA	NA	deleterious	0.935	28.2	high	4.65	8.664	1.311	0.94	0.977	14.1449
2462	NM_000518.4:c.216delT	HBB:c.216delT	NM_000518.4:c.216delT	NP_000509.1:p.(F72Lfs*18)	P/LP	Frameshift	11:5247905-5247906	frameshift_variant	NA	NA	NA	NA	0	0	0	0	0	NA	NA	NA	NA	NA	NA	NA	NA	NA	NA	NA	NA	NA	NA	NA	NA	NA	NA	NA	NA	NA	NA	NA	NA	NA	NA	NA	NA	NA	NA	NA	NA	NA	NA	NA	NA	NA	NA	NA	NA	NA	NA	NA	NA	NA	NA	NA	NA	NA	NA	NA	NA	NA	16.79	NA	NA	NA	NA	NA	NA	NA
2463	NC_000011.9:g.5246595C>G	HBB:c.*233G>C	NM_000518.4:c.*233G>C	NA	P/LP	Downstream transcript variant	11:5246595-5246595	downstream_gene_variant	NA	NA	NA	NA	NA	NA	NA	NA	NA	NA	NA	NA	NA	NA	NA	NA	NA	NA	NA	NA	NA	NA	NA	NA	NA	NA	NA	NA	NA	NA	NA	NA	NA	NA	NA	NA	NA	NA	NA	NA	NA	NA	NA	NA	NA	NA	NA	NA	NA	NA	NA	NA	NA	NA	NA	NA	NA	NA	NA	NA	NA	NA	1.348	NA	NA	NA	NA	NA	NA	NA
2464	NM_000518.4:c.48G>Y	HBB:c.48G>Y	NM_000518.4:c.48G>Y	NP_000509.1:p.(W16C)	VUS	Missense codons	11:5248203-5248204	coding_sequence_variant	NA	NA	NA	NA	NA	NA	NA	NA	NA	NA	NA	NA	NA	NA	NA	NA	NA	NA	NA	NA	NA	NA	NA	NA	NA	NA	NA	NA	NA	NA	NA	NA	NA	NA	NA	NA	NA	NA	NA	NA	NA	NA	NA	NA	NA	NA	NA	NA	NA	NA	NA	NA	NA	NA	NA	NA	NA	NA	NA	NA	NA	NA	NA	high	4.2	NA	NA	NA	NA	NA
2465	NM_000517.4:c.60delG	HBA2:c.60delG	NM_000517.4:c.60delG	NP_000508.1:p.(H21Tfs*29)	P/LP	Frameshift	16:222970-222971	frameshift_variant	NA	NA	NA	NA	0	0	0.01	0	0.01	NA	NA	NA	NA	NA	NA	NA	NA	NA	NA	NA	NA	NA	NA	NA	NA	NA	NA	NA	NA	NA	NA	NA	NA	NA	NA	NA	NA	NA	NA	NA	NA	NA	NA	NA	NA	NA	NA	NA	NA	NA	NA	NA	NA	NA	NA	NA	NA	NA	NA	NA	NA	NA	14.32	NA	NA	NA	NA	NA	NA	NA
2466	NM_000517.4:c.298A>C	HBA2:c.298A>C	NM_000517.4:c.298A>C	NP_000508.1:p.(K100Q)	VUS	Splice region variant; Missense codons	16:223326-223326	missense_variant,splice_region_variant	tolerated	0.16	benign	0.077	0	0	0	0	0	D	0.295225	D	0.186294	D	0.945984	0.97187	T	0.01887	2.96603	2.61026	D	-3.25	4.22	0.563428	0.999999	0.61531	0.530356	NA	NA	D	0.000107	D	0.679492	0.999281	D	0.688	D	0.263	0.921	D	1	D	-3.07	T	0.692729	0.831	T	0.102	0.541	D	0.98671	D	0.979367	0.582742	0.0391157	0.198	9.602	-0.005	9.597	-0.0520996	neutral	0.065	22	medium	3.17	4.728	0.206	0.999	0.893	11.1148
2467	NM_000558.5:c.298A>T	HBA1:c.298A>T	NM_000558.5:c.298A>T	NP_000549.1:p.(K100*)	P/LP	Splice region variant; Stop gained	16:227130-227130	stop_gained,splice_region_variant	NA	NA	NA	NA	0	0	0	0	0	D	0.567668	D	0.577639	NA	NA	0.985513	NA	NA	3.57426	4.82113	NA	NA	1.85	0.610034	0.999997	0.673471	0.530356	NA	NA	D	2e-06	NA	NA	NA	NA	NA	NA	NA	NA	D	1	NA	NA	NA	NA	NA	NA	NA	0.895	D	0.93662	D	0.833645	0.676563	0.00156463	0.324	7.962	1.635	9.597	17.0366	NA	NA	36	NA	NA	3.604	1.286	1	0.989	4.4618
2468	NM_000558.5:c.134_135insC	HBA1:c.134_135insC	NM_000558.5:c.134_135insC	NP_000549.1:p.(H46Afs*12)	P/LP	Frameshift	16:226966-226966	frameshift_variant	NA	NA	NA	NA	0.02	0	0	0	0.02	NA	NA	NA	NA	NA	NA	NA	NA	NA	NA	NA	NA	NA	NA	NA	NA	NA	NA	NA	NA	NA	NA	NA	NA	NA	NA	NA	NA	NA	NA	NA	NA	NA	NA	NA	NA	NA	NA	NA	NA	NA	NA	NA	NA	NA	NA	NA	NA	NA	NA	NA	NA	NA	NA	NA	NA	NA	NA	NA	NA	NA
2469	NM_000517.4:c.22A>T	HBA2:c.22A>T	NM_000517.4:c.22A>T	NP_000508.1:p.(K8*)	P/LP	Stop gained	16:222933-222933	stop_gained	NA	NA	NA	NA	0	0	0	0	0	D	0.60412	D	0.63	NA	NA	0.992264	NA	NA	3.40916	4.86073	NA	NA	3.78	0.610034	0.99946	0.577349	0.542086	NA	NA	D	0	NA	NA	NA	NA	NA	NA	NA	NA	A	1	NA	NA	NA	NA	NA	NA	NA	0.763	D	0.98123	N	0.155114	0.516011	NA	NA	NA	NA	NA	NA	NA	NA	34	NA	NA	4.644	1.266	0.127	0.021	11.7505
2470	NM_000517.4:c.274C>A	HBA2:c.274C>A	NM_000517.4:c.274C>A	NP_000508.1:p.(L92I)	P/LP	Missense codons	16:223302-223302	missense_variant	deleterious	0	probably_damaging	0.984	0	0	0	0	0	D	0.237244	D	0.103008	D	0.989288	0.992197	T	0.133509	3.00139	3.84899	D	-3.28	3.26	0.563428	0.984965	0.673471	0.530356	NA	NA	D	1e-06	D	0.875431	0.993832	D	0.8901	D	0.8761	0.679	D	0.999389	N	-1.84	T	0.777925	0.776	D	0.002	0.529	D	0.93547	D	0.931505	0.676563	NA	NA	NA	NA	NA	NA	deleterious	0.875	22.9	high	3.795	3.588	0.071	0.802	0.311	8.1054
2474	NM_000517.4:c.177C>G	HBA2:c.177C>G	NM_000517.4:c.177C>G	NP_000508.1:p.(H59Q)	VUS	Missense codons	16:223205-223205	missense_variant	deleterious	0.03	possibly_damaging	0.502	0	0	0	0	0	D	0.121755	D	0.196795	T	0.484114	0.83145	T	0.109127	0.518112	0.871917	D	-3.71	-8.31	0.627178	0.994604	0.61531	0.530356	NA	NA	N	0	D	0.524478	0.999606	D	0.8287	D	0.388	0.955	D	0.995792	D	-7.02	T	0.698847	0.598	T	0.051	0.585	N	0.09418	N	0.346889	0.549168	NA	NA	NA	NA	NA	NA	deleterious	0.532	13	medium	3.105	-5.126	-0.246	0.661	0.602	5.0302
2480	NM_000517.4:c.388delC	HBA2:c.388delC	NM_000517.4:c.388delC	NP_000508.1:p.(L130Wfs*4)	P/LP	Frameshift	16:223557-223558	frameshift_variant	NA	NA	NA	NA	0	0	0	0	0	NA	NA	NA	NA	NA	NA	NA	NA	NA	NA	NA	NA	NA	NA	NA	NA	NA	NA	NA	NA	NA	NA	NA	NA	NA	NA	NA	NA	NA	NA	NA	NA	NA	NA	NA	NA	NA	NA	NA	NA	NA	NA	NA	NA	NA	NA	NA	NA	NA	NA	NA	NA	NA	NA	NA	NA	NA	NA	NA	NA	NA
2481	NM_000517.4:c.-24C>G	HBA2:c.-24C>G	NM_000517.4:c.-24C>G	NP_000508.1:p.?	B/LB	5'UTR	16:222888-222888	5_prime_UTR_variant	NA	NA	NA	NA	0	0	0	0	0	NA	NA	NA	NA	NA	NA	NA	NA	NA	NA	NA	NA	NA	NA	NA	NA	NA	NA	NA	NA	NA	NA	NA	NA	NA	NA	NA	NA	NA	NA	NA	NA	NA	NA	NA	NA	NA	NA	NA	NA	NA	NA	NA	NA	NA	NA	NA	NA	NA	NA	NA	NA	NA	0.616	NA	NA	NA	NA	NA	NA	NA
2483	NM_000517.4:c.95+1G>T	HBA2:c.95+1G>T	NM_000517.4:c.95+1G>T	NP_000508.1:p.?	VUS	Splice donor	16:223007-223007	splice_donor_variant	NA	NA	NA	NA	0	0	0.29	0.99	0.99	NA	NA	NA	NA	NA	NA	NA	NA	NA	NA	NA	NA	NA	NA	NA	NA	NA	NA	NA	NA	NA	NA	NA	NA	NA	NA	NA	NA	NA	NA	NA	NA	NA	NA	NA	NA	NA	NA	NA	NA	NA	NA	NA	NA	NA	0.999972	0.928	-0.095	8.504	8.409	101.13	NA	NA	34	NA	NA	NA	NA	NA	NA	NA
2485	NM_000558.5:c.232C>T	HBA1:c.232C>T	NM_000558.5:c.232C>T	NP_000549.1:p.(P78S)	VUS	Missense codons	16:227064-227064	missense_variant	tolerated	0.37	benign	0.146	0	0	0	0	0	D	0.216331	D	0.0729684	D	0.502233	0.980185	T	0.171636	1.05677	1.27673	D	-3.07	1.98	0.610034	0.999994	0.673471	0.530356	D	0.915808	N	0.053453	D	0.833541	0.998052	D	0.7064	D	0.0351	0.557	N	1	N	-2.33	T	0.517051	0.815	T	0.676	0.517	N	0.18222	D	0.591163	0.676563	NA	NA	NA	NA	NA	NA	neutral	0.032	10.74	NA	NA	-0.614	0.947	0.133	0.026	8.5688
2486	NM_000517.4:c.232C>T	HBA2:c.232C>T	NM_000517.4:c.232C>T	NP_000508.1:p.(P78S)	VUS	Missense codons	16:223260-223260	missense_variant	tolerated	0.37	benign	0.146	0	0	0	0	0	D	0.184754	D	0.0276102	D	0.713863	0.970123	T	0.009314	0.441728	0.438516	D	-3.07	-1.1	0.627178	0.00441985	0.673471	0.530356	NA	NA	N	0.053453	D	0.428447	0.998544	D	0.545	T	-0.2779	0.557	N	1	N	-2.33	T	0.517275	0.619	T	0.676	0.383	N	0.27545	D	0.807711	0.676563	NA	NA	NA	NA	NA	NA	neutral	0.032	8.008	medium	2.085	-0.319	0.938	0.251	0.044	9.2318
2487	NM_000517.4:c.94A>G	HBA2:c.94A>G	NM_000517.4:c.94A>G	NP_000508.1:p.(R32G)	P/LP	Splice region variant; Missense codons	16:223005-223005	missense_variant,splice_region_variant	deleterious	0	probably_damaging	0.968	0	0	0.29	0.18	0.29	D	0.464458	D	0.429385	D	0.993823	0.996257	NA	NA	4.77221	6.19289	D	-3.42	2.8	0.59043	0.145043	0.59043	0.542086	NA	NA	D	0	D	0.969134	0.998314	D	0.9217	D	0.8551	0.898	D	1	D	-6.71	T	0.710586	0.86	D	0	0.511	D	0.94785	D	0.889655	0.497415	0.99961	0.942	5.505	2.904	8.409	34.5344	deleterious	0.855	33	high	4.17	3.09	1.264	1	0.989	5.4349
2488	NM_000517.4:c.75T>A	HBA2:c.75T>A	NM_000517.4:c.75T>A	NP_000508.1:p.(Y25*)	P/LP	Stop gained	16:222986-222986	stop_gained	NA	NA	NA	NA	0	0	0.63	0.02	0.63	D	0.60412	D	0.63	NA	NA	0.988264	NA	NA	1.22431	2.10629	NA	NA	0.426	0.610034	0.0168667	0.577349	0.542086	NA	NA	D	0.000267	NA	NA	NA	NA	NA	NA	NA	NA	A	1	NA	NA	NA	NA	NA	NA	NA	0.476	N	0.23912	N	0.183948	0.516011	NA	NA	NA	NA	NA	NA	NA	NA	33	NA	NA	-1.423	-0.499	0.001	0.179	7.5443
2489	NM_000517.4:c.11C>A	HBA2:c.11C>A	NM_000517.4:c.11C>A	NP_000508.1:p.(S4Y)	VUS	Missense codons	16:222922-222922	missense_variant	deleterious	0	benign	0.08	0	0	0	0	0	D	0.26447	D	0.142117	T	0.43621	0.976221	NA	NA	1.77254	1.89035	D	-3.55	3.78	0.610034	0.834826	0.577349	0.542086	NA	NA	N	0.099858	D	0.803624	0.995154	D	0.8188	D	0.7439	0.496	D	0.993404	D	-4.26	D	0.875338	0.585	D	0.006	0.524	D	0.83345	D	0.532889	0.516011	NA	NA	NA	NA	NA	NA	neutral	0.45	22	medium	3.1	1.978	0.991	0.759	0.643	14.6725
2490	NM_000518.4:c.358G>A	HBB:c.358G>A	NM_000518.4:c.358G>A	NP_000509.1:p.(G120S)	VUS	Missense codons	11:5246914-5246914	missense_variant	tolerated	0.08	benign	0.118	0	0.01	0	0	0.01	D	0.275701	D	0.158249	D	0.937585	0.995179	T	0.204498	1.23487	1.4862	D	-3.61	3.75	0.573888	1	0.624306	0.564101	D	0.894311	NA	NA	D	0.264161	0.960703	D	0.7613	D	0.4968	0.615	N	0.711523	D	-3.42	T	0.423078	0.611	T	0.152	0.554	N	0.4869	D	0.733037	0.500041	NA	NA	NA	NA	NA	NA	neutral	0.309	17.15	medium	3.39	1.906	0.122	0.125	0.452	12.6753
2491	NM_000518.4:c.271G>C	HBB:c.271G>C	NM_000518.4:c.271G>C	NP_000509.1:p.(E91Q)	VUS	Missense codons	11:5247851-5247851	missense_variant	tolerated	0.11	possibly_damaging	0.733	NA	NA	NA	NA	NA	D	0.278306	D	0.161991	D	0.910205	0.998533	T	0.042596	4.17767	4.41923	D	-3.21	5.24	0.573888	0.991406	0.573888	0.564101	D	0.915608	NA	NA	D	0.080677	0.963064	D	0.8178	D	0.7584	0.805	D	0.991484	D	-2.62	T	0.497755	0.874	T	0.148	0.619	D	0.65869	D	0.850066	0.487112	NA	NA	NA	NA	NA	NA	deleterious	0.54	23.7	medium	3.06	0.993	1.025	0.987	0.938	11.354
2492	NM_000518.4:c.37A>C	HBB:c.37A>C	NM_000518.4:c.37A>C	NP_000509.1:p.(T13P)	VUS	Missense codons	11:5248215-5248215	missense_variant	deleterious	0.01	probably_damaging	0.958	0	0	0.02	0	0.02	D	0.223649	D	0.08348	T	0.494702	0.900993	T	0.086488	0.1293	0.286647	D	-2.45	-10.5	0.573888	0.999996	0.573888	0.564101	T	0.769523	NA	NA	D	0.887116	0.64137	D	0.8227	D	0.57	0.306	N	1	D	-3.17	T	0.449168	0.666	T	0.076	0.562	N	0.14922	D	0.841381	0.487112	NA	NA	NA	NA	NA	NA	deleterious	0.807	8.672	high	3.51	-3.145	-0.937	0	0	4.7661
2493	NM_000517.4:c.123delG	HBA2:c.123delG	NM_000517.4:c.123delG	NP_000508.1:p.(T42Pfs*8)	P/LP	Frameshift	16:223150-223151	frameshift_variant	NA	NA	NA	NA	0.05	0	0	0	0.05	NA	NA	NA	NA	NA	NA	NA	NA	NA	NA	NA	NA	NA	NA	NA	NA	NA	NA	NA	NA	NA	NA	NA	NA	NA	NA	NA	NA	NA	NA	NA	NA	NA	NA	NA	NA	NA	NA	NA	NA	NA	NA	NA	NA	NA	NA	NA	NA	NA	NA	NA	NA	NA	32	NA	NA	NA	NA	NA	NA	NA
2494	NM_000518.4:c.-35A>G	HBB:c.-35A>G	NM_000518.4:c.-35A>G	NP_000509.1:p.?	B/LB	5'UTR	11:5248286-5248286	5_prime_UTR_variant	NA	NA	NA	NA	0	0	0	0	0	NA	NA	NA	NA	NA	NA	NA	NA	NA	NA	NA	NA	NA	NA	NA	NA	NA	NA	NA	NA	NA	NA	NA	NA	NA	NA	NA	NA	NA	NA	NA	NA	NA	NA	NA	NA	NA	NA	NA	NA	NA	NA	NA	NA	NA	NA	NA	NA	NA	NA	NA	NA	NA	16.47	NA	NA	NA	NA	NA	NA	NA
2495	NM_000518.4:c.316-373C>A	HBB:c.316-373C>A	NM_000518.4:c.316-373C>A	NP_000509.1:p.?	B/LB	NA	11:5247329-5247329	intron_variant	NA	NA	NA	NA	0	0	0	0	0	NA	NA	NA	NA	NA	NA	NA	NA	NA	NA	NA	NA	NA	NA	NA	NA	NA	NA	NA	NA	NA	NA	NA	NA	NA	NA	NA	NA	NA	NA	NA	NA	NA	NA	NA	NA	NA	NA	NA	NA	NA	NA	NA	NA	NA	NA	NA	NA	NA	NA	NA	NA	NA	3.093	NA	NA	NA	NA	NA	NA	NA
2496	NC_000011.9:g.5246646C>T	HBB:c.*182G>A	NM_000518.4:c.*182G>A	NA	B/LB	Downstream transcript variant	11:5246646-5246646	downstream_gene_variant	NA	NA	NA	NA	NA	NA	NA	NA	NA	NA	NA	NA	NA	NA	NA	NA	NA	NA	NA	NA	NA	NA	NA	NA	NA	NA	NA	NA	NA	NA	NA	NA	NA	NA	NA	NA	NA	NA	NA	NA	NA	NA	NA	NA	NA	NA	NA	NA	NA	NA	NA	NA	NA	NA	NA	NA	NA	NA	NA	NA	NA	NA	1.194	NA	NA	NA	NA	NA	NA	NA
2499	NM_000558.5:c.38C>A	HBA1:c.38C>A	NM_000558.5:c.38C>A	NP_000549.1:p.(A13D)	B/LB	Missense codons	16:226753-226753	missense_variant	deleterious	0.03	benign	0.025	0	0	0.04	0	0.04	D	0.375822	D	0.302066	D	0.732114	0.921249	T	0.178328	0.785292	0.987962	D	-3.18	-0.294	0.610034	0.999995	0.577349	0.542086	T	0.59544	N	0.019397	D	0.327633	0.998683	D	0.7522	D	0.1918	0.952	N	0.999999	N	-2.27	T	0.569217	0.683	T	0.077	0.837	N	0.37941	N	0.220432	0.516011	NA	NA	NA	NA	NA	NA	neutral	0.365	14.56	NA	NA	-0.107	0.917	0.002	0.003	9.9529
2500	NM_000558.5:c.142G>C	HBA1:c.142G>C	NM_000558.5:c.142G>C	NP_000549.1:p.(D48H)	B/LB	Missense codons	16:226974-226974	missense_variant	deleterious	0	possibly_damaging	0.65	0.01	0	0	0	0.01	D	0.475001	D	0.44453	D	0.993278	0.989742	T	0.318835	2.18979	2.47975	D	-3.43	3.33	0.610034	0.999999	0.667671	0.542086	D	0.89551	D	0	D	0.650763	0.999924	D	0.8337	D	0.7965	0.964	D	0.64507	D	-6.63	T	0.558469	0.753	D	0.006	0.568	D	0.87685	N	0.499506	0.623552	NA	NA	NA	NA	NA	NA	deleterious	0.672	22.4	NA	NA	2.438	0.21	0.77	0.949	8.5269
2501	NM_000558.5:c.153C>A	HBA1:c.153C>A	NM_000558.5:c.153C>A	NP_000549.1:p.(H51Q)	VUS	Missense codons	16:226985-226985	missense_variant	tolerated	0.15	benign	0.018	0	0	0	0	0	D	0.350528	D	0.265733	T	0.411189	0.854417	T	0.22371	0.277638	0.422674	D	-2.98	-8.62	0.610034	1	0.667671	0.542086	T	0.510449	N	0.020335	D	0.292606	0.999376	D	0.6494	T	-0.0623	0.926	N	0.999909	D	-2.62	T	0.363315	0.522	T	0.08	0.477	N	0.09683	N	0.251432	0.623552	NA	NA	NA	NA	NA	NA	neutral	0.241	0.324	NA	NA	-1.449	-0.821	0.69	0.559	10.6222
2501	NM_000558.5:c.153C>G	HBA1:c.153C>G	NM_000558.5:c.153C>G	NP_000549.1:p.(H51Q)	VUS	Missense codons	16:226985-226985	missense_variant	tolerated	0.15	benign	0.018	0.01	0	0	0	0.01	D	0.350525	D	0.265729	T	0.411189	0.815428	T	0.22371	0.277638	0.422674	D	-2.98	-8.62	0.610034	1	0.667671	0.542086	T	0.510449	N	0.020335	D	0.296609	0.999341	D	0.6494	T	-0.0623	0.926	N	0.999909	D	-2.62	T	0.363315	0.562	T	0.08	0.477	N	0.08127	N	0.168814	0.623552	NA	NA	NA	NA	NA	NA	neutral	0.241	0.486	NA	NA	-1.449	-0.821	0.69	0.559	10.6222
2502	NM_000558.5:c.154G>C	HBA1:c.154G>C	NM_000558.5:c.154G>C	NP_000549.1:p.(G52R)	VUS	Missense codons	16:226986-226986	missense_variant	deleterious	0.02	possibly_damaging	0.503	0.1	0	0	0	0.1	D	0.426853	D	0.375368	D	0.992679	0.99649	T	0.305119	2.25449	2.51772	D	-3.29	3.33	0.610034	0.999986	0.667671	0.542086	D	0.914509	D	0.000303	D	0.715372	0.997862	D	0.8326	D	0.7259	0.959	D	0.970298	D	-6.62	T	0.469458	0.792	T	0.088	0.695	D	0.79118	D	0.543695	0.623552	NA	NA	NA	NA	NA	NA	deleterious	0.551	22.7	NA	NA	0.759	0.152	0.697	0.545	7.6432
2503	NM_000558.5:c.226G>T	HBA1:c.226G>T	NM_000558.5:c.226G>T	NP_000549.1:p.(D76Y)	B/LB	Missense codons	16:227058-227058	missense_variant	deleterious	0.01	probably_damaging	0.971	0	0	0	0	0	D	0.466922	D	0.432925	D	0.997103	0.957724	T	0.366553	1.0802	1.30821	D	-3.5	2.3	0.610034	0.999999	0.673471	0.530356	T	0.693531	D	1.6e-05	D	0.746476	0.997	D	0.845	D	0.7118	0.973	D	0.999956	D	-7.51	T	0.606955	0.751	D	0.001	0.876	D	0.64484	D	0.834018	0.676563	NA	NA	NA	NA	NA	NA	deleterious	0.819	22.9	NA	NA	-0.049	1.083	0.124	0.028	9.6869
2504	NM_000558.5:c.233C>A	HBA1:c.233C>A	NM_000558.5:c.233C>A	NP_000508.1:p.(P78H)	B/LB	Missense codons	16:227065-227065	missense_variant	deleterious	0.03	benign	0.078	0	0	0	0	0	D	0.411731	D	0.353647	D	0.959155	0.993863	T	0.22888	1.08401	1.31729	D	-3.13	2.12	0.610034	0.999997	0.673471	0.530356	D	0.868713	N	0.053453	D	0.617307	0.998458	D	0.727	D	0.1069	0.934	N	1	D	-4.1	T	0.554406	0.628	T	0.172	0.661	N	0.25309	D	0.641928	0.676563	NA	NA	NA	NA	NA	NA	neutral	0.37	15.89	medium	2.61	-0.745	0.947	0.12	0.022	9.5476
2505	NM_000558.5:c.237C>G	HBA1:c.237C>G	NM_000558.5:c.237C>G	NP_000549.1:p.(N79K)	B/LB	Missense codons	16:227069-227069	missense_variant	deleterious	0.03	benign	0.006	0	0	0	0	0	T	0.0598612	T	-0.15179	T	0.0685531	0.778825	T	0.143035	0.189624	0.274761	D	-3.08	-2.59	0.610034	0.999996	0.673471	0.530356	T	0.555844	N	0.544796	D	0.178963	0.989031	D	0.6721	T	-0.1461	0.945	N	1	N	-1.16	T	0.495287	0.467	T	0.105	0.734	N	0.09238	D	0.684136	0.676563	NA	NA	NA	NA	NA	NA	neutral	0.364	8.558	NA	NA	-5.082	-3.053	0	0.002	6.1704
2506	NM_000558.5:c.262C>T	HBA1:c.262C>T	NM_000558.5:c.262C>T	NP_000549.1:p.(H88Y)	P/LP	Missense codons	16:227094-227094	missense_variant	deleterious	0	probably_damaging	0.993	0	0	0	0	0	D	0.549899	D	0.552116	D	0.997108	0.995121	T	0.449872	2.93022	3.09099	D	-7.53	3.34	0.610034	1	0.673471	0.530356	D	0.984202	D	0	D	0.963504	0.998365	D	0.9916	D	0.9264	0.989	D	0.999999	D	-5.74	T	0.794671	0.924	D	0	0.864	D	0.96328	D	0.954408	0.676563	NA	NA	NA	NA	NA	NA	deleterious	0.895	24.1	NA	NA	5.421	0.947	0.991	0.952	12.7929
2507	NM_000558.5:c.283G>A	HBA1:c.283G>A	NM_000558.5:c.283G>A	NP_000549.1:p.(D95N)	P/LP	Missense codons	16:227115-227115	missense_variant	deleterious	0.01	possibly_damaging	0.879	0	0	0	0	0	D	0.20504	D	0.0567487	D	0.994311	0.997927	T	0.358254	4.54572	4.24777	D	-3.32	4.31	0.610034	1	0.673471	0.530356	D	0.918408	D	0	D	0.957899	0.998803	D	0.8852	D	0.9915	0.995	D	0.999999	D	-4.18	T	0.733397	0.907	D	0.001	0.829	D	0.9795	D	0.954104	0.676563	NA	NA	NA	NA	NA	NA	deleterious	0.748	25.7	NA	NA	9.054	1.083	0.998	0.998	16.1331
2508	NM_000558.5:c.362C>A	HBA1:c.362C>A	NM_000558.5:c.362C>A	NP_000549.1:p.(A121E)	B/LB	Missense codons	16:227343-227343	missense_variant	tolerated	1	benign	0.009	0	0	0	0	0	D	0.271697	D	0.253127	T	0.114294	0.747821	T	0.131295	0.622162	0.785646	D	-2.91	-4.59	0.627178	1	0.61531	0.530356	T	0.561544	N	0.003865	D	0.49184	0.998803	D	0.5839	T	-0.2755	0.914	N	1	N	1.94	T	0.356133	0.523	T	1	0.354	N	0.03286	N	0.42748	0.549168	NA	NA	NA	NA	NA	NA	neutral	0.001	0.607	NA	NA	0.117	1.023	0.904	0.774	11.5418
2509	NM_000558.5:c.49A>G	HBA1:c.49A>G	NM_000558.5:c.49A>G	NP_000549.1:p.(K17E)	VUS	Missense codons	16:226764-226764	missense_variant	deleterious	0.01	benign	0.075	0	0	0	0	0	D	0.247385	D	0.23253	T	0.48845	0.69427	T	0.29719	1.39176	1.57608	D	-3.3	3.33	0.610034	1	0.667671	0.542086	T	0.817418	D	0.00054	D	0.896387	0.983253	D	0.8066	D	0.6119	0.876	D	0.913952	D	-3.75	T	0.725143	0.732	D	0.003	0.75	D	0.97426	D	0.756636	0.623552	NA	NA	NA	NA	NA	NA	neutral	0.411	17.27	NA	NA	4.897	0.175	0.001	0	8.1392
2510	NM_000558.5:c.84G>C	HBA1:c.84G>C	NM_000558.5:c.84G>C	NP_000549.1:p.(E28D)	B/LB	Missense codons	16:226799-226799	missense_variant	tolerated	0.15	benign	0.205	0	0	0	0	0	D	0.404637	D	0.343457	D	0.909617	0.994324	T	0.266547	1.41436	1.63233	D	-3.21	-1.34	0.610034	0.999996	0.667671	0.542086	D	0.911709	D	4.7e-05	D	0.798902	0.995978	D	0.765	D	0.3146	0.98	D	0.979393	D	-2.83	T	0.560635	0.761	T	0.184	0.598	D	0.68708	N	0.151823	0.623552	NA	NA	NA	NA	NA	NA	neutral	0.261	14.05	NA	NA	0.037	0.159	0.732	0.663	6.3623
2518	NM_000517.4:c.45G>A	HBA2:c.45G>A	NM_000517.4:c.45G>A	NP_000508.1:p.(W15*)	P/LP	Stop gained	16:222956-222956	stop_gained	NA	NA	NA	NA	0	0	0.3	0.18	0.3	D	0.60412	D	0.63	NA	NA	0.992679	NA	NA	2.62616	4.06473	NA	NA	3.72	0.610034	0.880943	0.577349	0.542086	NA	NA	D	8e-06	NA	NA	NA	NA	NA	NA	NA	NA	A	1	NA	NA	NA	NA	NA	NA	NA	0.656	D	0.96719	D	0.812404	0.516011	NA	NA	NA	NA	NA	NA	NA	NA	34	NA	NA	3.884	1.13	0.032	0.026	9.6591
2519	NM_000517.4:c.382A>T	HBA2:c.382A>T	NM_000517.4:c.382A>T	NP_000508.1:p.(K128*)	P/LP	Stop gained	16:223552-223552	stop_gained	NA	NA	NA	NA	0	0	0	0	0	D	0.60412	D	0.63	NA	NA	0.993406	NA	NA	3.94939	5.28985	NA	NA	3.11	0.627178	0.997856	0.673471	0.63947	NA	NA	D	0	NA	NA	NA	NA	NA	NA	NA	NA	D	1	NA	NA	NA	NA	NA	NA	NA	0.924	D	0.89336	N	0.450322	0.676563	NA	NA	NA	NA	NA	NA	NA	NA	37	NA	NA	4.491	1.297	0.969	0.367	9.3484
2522	NM_000518.4:c.209delG	HBB:c.209delG	NM_000518.4:c.209delG	NP_000509.1:p.(G70Vfs*20)	P/LP	Frameshift	11:5247912-5247913	frameshift_variant	NA	NA	NA	NA	0	0	0	0	0	NA	NA	NA	NA	NA	NA	NA	NA	NA	NA	NA	NA	NA	NA	NA	NA	NA	NA	NA	NA	NA	NA	NA	NA	NA	NA	NA	NA	NA	NA	NA	NA	NA	NA	NA	NA	NA	NA	NA	NA	NA	NA	NA	NA	NA	NA	NA	NA	NA	NA	NA	NA	NA	15.36	NA	NA	NA	NA	NA	NA	NA
2523	NM_000518.4:c.88G>C	HBB:c.88G>C	NM_000518.4:c.88G>C	NP_000509.1:p.(G30R)	VUS	Missense codons	11:5248164-5248164	missense_variant	deleterious	0.04	probably_damaging	0.996	NA	NA	NA	NA	NA	D	0.25187	D	0.124018	D	0.988822	0.999212	T	0.043045	5.6344	6.27779	D	-2.26	4.33	0.573888	0.694685	0.573888	0.564101	D	0.985051	NA	NA	D	0.448458	0.941316	D	0.7902	D	0.8595	0.772	D	0.825639	D	-4.32	T	0.675843	0.641	D	0.043	0.594	D	0.90237	D	0.895866	0.487112	NA	NA	NA	NA	NA	NA	deleterious	0.81	25.4	medium	3.5	0.696	1.025	1	0.959	9.594
2525	NM_000518.4:c.199_207dupAAAGTGCTC	HBB:c.199_207dupAAAGTGCTC	NM_000518.4:c.199_207dupAAAGTGCTC	NP_000509.1:p.(K67_L69dup)	P/LP	Inframe indels	11:5247922-5247922	inframe_insertion	NA	NA	NA	NA	NA	NA	NA	NA	NA	NA	NA	NA	NA	NA	NA	NA	NA	NA	NA	NA	NA	NA	NA	NA	NA	NA	NA	NA	NA	NA	NA	NA	NA	NA	NA	NA	NA	NA	NA	NA	NA	NA	NA	NA	NA	NA	NA	NA	NA	NA	NA	NA	NA	NA	NA	NA	NA	NA	NA	NA	NA	NA	NA	NA	NA	NA	NA	NA	NA	NA
2526	NM_000517.4:c.428A>T	HBA2:c.428A>T	NM_000517.4:c.428A>T	NP_000508.1:p.(*143Lext*31)	P/LP	Stop lost	16:223598-223598	stop_lost	NA	NA	NA	NA	0	0	0	0	0	D	0.0891644	T	-0.109698	NA	NA	0.83076	NA	NA	4.34146	6.2821	NA	NA	2.17	0.109994	0.987052	0.068936	0.109499	NA	NA	NA	NA	NA	NA	NA	NA	NA	NA	NA	NA	N	1	NA	NA	NA	NA	NA	NA	NA	0.156	D	0.90491	NA	NA	0.095506	NA	NA	NA	NA	NA	NA	NA	NA	13.26	NA	NA	1.214	-0.053	0.088	0.887	7.0529
2527	NM_000517.4:c.343_344insCC	HBA2:c.343_344insCC	NM_000517.4:c.343_344insCC	NP_000508.1:p.(A116Pfs*19)	P/LP	Frameshift	16:223513-223513	frameshift_variant	NA	NA	NA	NA	NA	NA	NA	NA	NA	NA	NA	NA	NA	NA	NA	NA	NA	NA	NA	NA	NA	NA	NA	NA	NA	NA	NA	NA	NA	NA	NA	NA	NA	NA	NA	NA	NA	NA	NA	NA	NA	NA	NA	NA	NA	NA	NA	NA	NA	NA	NA	NA	NA	NA	NA	NA	NA	NA	NA	NA	NA	NA	NA	NA	NA	NA	NA	NA	NA	NA
2528	NM_000558.5:c.193G>A	HBA1:c.193G>A	NM_000558.5:c.193G>A	NP_000549.1:p.(D65N)	P/LP	Missense codons	16:227025-227025	missense_variant	tolerated	0.49	benign	0.012	0	0	0	0	0	D	0.0826141	T	-0.119107	T	0.206449	0.97915	T	0.141805	0.781061	0.900967	D	-3.07	2.34	0.610034	1	0.673471	0.530356	D	0.887111	N	0.093574	D	0.677198	0.975209	D	0.7321	D	0.0138	0.91	N	1	N	-1.77	T	0.423118	0.295	T	0.656	0.527	N	0.15869	N	0.310081	0.676563	NA	NA	NA	NA	NA	NA	neutral	0.011	10.8	NA	NA	0.103	1.153	0.22	0.582	9.8199
2529	NM_000558.5:c.151_152insGGAGCC	HBA1:c.151_152insGGAGCC	NM_000558.5:c.151_152insGGAGCC	NP_000549.1:p.(S50_H51insRS)	P/LP	Inframe indels	16:226983-226983	inframe_insertion	NA	NA	NA	NA	NA	NA	NA	NA	NA	NA	NA	NA	NA	NA	NA	NA	NA	NA	NA	NA	NA	NA	NA	NA	NA	NA	NA	NA	NA	NA	NA	NA	NA	NA	NA	NA	NA	NA	NA	NA	NA	NA	NA	NA	NA	NA	NA	NA	NA	NA	NA	NA	NA	NA	NA	NA	NA	NA	NA	NA	NA	NA	NA	NA	NA	NA	NA	NA	NA	NA
2530	NM_000517.4:c.383A>G	HBA2:c.383A>G	NM_000517.4:c.383A>G	NP_000508.1:p.(K128R)	VUS	Missense codons	16:223553-223553	missense_variant	deleterious	0.01	probably_damaging	1	0.03	0	0	0	0.03	D	0.32908	D	0.234924	D	0.999576	0.998579	T	0.319025	6.33044	8.00503	D	-3.46	4.24	0.627178	1	0.673471	0.63947	NA	NA	D	0	D	0.782643	0.999915	D	0.9357	D	1.0732	0.735	D	0.999995	D	-2.79	T	0.498184	0.873	D	0	0.591	D	0.82702	D	0.952512	0.676563	NA	NA	NA	NA	NA	NA	deleterious	0.905	26.9	high	4.295	8.378	1.297	0.967	0.32	12.5712
2531	NM_000518.4:c.136T>G	HBB:c.136T>G	NM_000518.4:c.136T>G	NP_000509.1:p.(F46V)	VUS	Missense codons	11:5247986-5247986	missense_variant	deleterious	0	probably_damaging	0.999	0	0	0	0	0	D	0.524168	D	0.515154	D	0.99713	0.991099	T	0.166168	12.641	13.1256	D	-3.43	5.1	0.573888	1	0.573888	0.564101	D	0.982702	NA	NA	D	0.566702	0.915459	D	0.9391	D	1.09	0.932	D	1	D	-6.27	T	0.70369	0.971	D	0.001	0.86	D	0.96914	D	0.982888	0.487112	NA	NA	NA	NA	NA	NA	deleterious	0.935	27.7	high	4.47	8.664	1.311	0.926	0.988	14.1449
2532	NM_000558.5:c.310C>G	HBA1:c.310C>G	NM_000558.5:c.310C>G	NP_000549.1:p.(H104D)	VUS	Missense codons	16:227291-227291	missense_variant	deleterious	0	probably_damaging	0.957	0	0	0	0	0	D	0.365655	D	0.287462	D	0.997214	0.988788	T	0.270011	4.20768	3.97609	D	-3.08	4.45	0.627178	1	0.673471	0.530356	T	0.849215	D	1e-06	D	0.926292	0.999145	D	0.8675	D	0.9503	0.795	D	1	D	-7.31	T	0.579954	0.884	T	0.069	0.311	D	0.95414	D	0.901103	0.676563	NA	NA	NA	NA	NA	NA	deleterious	0.845	24.8	NA	NA	3.365	1.01	0.997	0.921	16.4459
2533	NM_000518.4:c.233A>C	HBB:c.233A>C	NM_000518.4:c.233A>C	NP_000509.1:p.(H78P)	VUS	Missense codons	11:5247889-5247889	missense_variant	deleterious	0	possibly_damaging	0.497	0	0	0	0	0	D	0.414902	D	0.358201	D	0.978958	0.969098	T	0.20449	2.88404	3.07145	D	-3.26	5.1	0.573888	0.999999	0.573888	0.564101	D	0.935706	NA	NA	D	0.53307	0.938399	D	0.8678	D	0.8599	0.698	D	0.997739	D	-5.82	T	0.496093	0.827	D	0.003	0.734	D	0.97802	D	0.990708	0.487112	NA	NA	NA	NA	NA	NA	deleterious	0.611	23.3	high	3.865	7.455	1.137	0.701	0.447	14.1449
2534	NM_000518.4:c.250G>A	HBB:c.250G>A	NM_000518.4:c.250G>A	NP_000509.1:p.(G84S)	VUS	Missense codons	11:5247872-5247872	missense_variant	tolerated	0.11	possibly_damaging	0.448	0	0	0	0	0	D	0.20676	D	0.0592193	D	0.81025	0.997856	T	0.039209	1.88146	1.96415	D	-3.11	4.3	0.573888	0.588599	0.573888	0.564101	T	0.666133	NA	NA	D	0.24804	0.86484	D	0.8038	D	0.7653	0.567	D	0.754286	D	-2.7	T	0.465374	0.609	T	0.102	0.594	N	0.34169	D	0.799635	0.487112	NA	NA	NA	NA	NA	NA	neutral	0.418	22.8	medium	2.715	0.057	1.025	1	0.948	7.6835
2535	NM_000517.4:c.146_163delTGAGCCACGGCTCTGCCC	HBA2:c.146_163delTGAGCCACGGCTCTGCCC	NM_000517.4:c.146_163delTGAGCCACGGCTCTGCCC	NP_000508.1:p.(L49_A54del)	VUS	Inframe indels	16:223173-223191	inframe_deletion	NA	NA	NA	NA	NA	NA	NA	NA	NA	NA	NA	NA	NA	NA	NA	NA	NA	NA	NA	NA	NA	NA	NA	NA	NA	NA	NA	NA	NA	NA	NA	NA	NA	NA	NA	NA	NA	NA	NA	NA	NA	NA	NA	NA	NA	NA	NA	NA	NA	NA	NA	NA	NA	NA	NA	NA	NA	NA	NA	NA	NA	NA	NA	NA	NA	NA	NA	NA	NA	NA
2536	NM_000518.4:c.-21T>A	HBB:c.-21T>A	NM_000518.4:c.-21T>A	NP_000509.1:p.?	P/LP	5'UTR	11:5248272-5248272	5_prime_UTR_variant	NA	NA	NA	NA	NA	NA	NA	NA	NA	NA	NA	NA	NA	NA	NA	NA	NA	NA	NA	NA	NA	NA	NA	NA	NA	NA	NA	NA	NA	NA	NA	NA	NA	NA	NA	NA	NA	NA	NA	NA	NA	NA	NA	NA	NA	NA	NA	NA	NA	NA	NA	NA	NA	NA	9.41033e-05	0.026	NA	NA	NA	NA	NA	NA	12.4	NA	NA	NA	NA	NA	NA	NA
2537	NM_000518.4:c.406G>A	HBB:c.406G>A	NM_000518.4:c.406G>A	NP_000509.1:p.(A136T)	VUS	Missense codons	11:5246866-5246866	missense_variant	tolerated	0.15	benign	0.001	0	0	0	0	0	D	0.115407	T	-0.0720023	T	0.155581	0.970872	T	0.019654	0.792514	0.716658	D	-3.36	-2.13	0.573888	1	0.624306	0.564101	T	0.69603	NA	NA	D	0.073535	0.479364	D	0.6106	T	-0.4341	0.387	D	0.998471	N	-0.62	T	0.313313	0.526	T	0.152	0.287	N	0.43549	D	0.814943	0.500041	NA	NA	NA	NA	NA	NA	neutral	0.241	16.96	low	1.78	0.116	-0.251	0.997	0.999	1.8714
2538	NM_000517.4:c.77G>A	HBA2:c.77G>A	NM_000517.4:c.77G>A	NP_000508.1:p.(G26D)	P/LP	Missense codons	16:222988-222988	missense_variant	deleterious	0	probably_damaging	0.998	0	0	0	0	0	D	0.31996	D	0.221824	D	0.995857	0.993774	NA	NA	2.08836	3.39051	D	-4.06	-1.42	0.610034	0.0215976	0.577349	0.542086	NA	NA	D	3e-05	D	0.895587	0.999816	D	0.9422	D	0.7077	0.837	N	0.999436	D	-5.11	T	0.735338	0.847	D	0	0.806	D	0.87282	D	0.632241	0.516011	NA	NA	NA	NA	NA	NA	deleterious	0.919	20.4	high	4.63	3.365	0.139	0.002	0.322	8.9047
2539	NM_000558.5:c.283_300+3dup	HBA1:c.283_300+3dup	NM_000558.5:c.283_300+3dup	NP_000549.1:p.(V94_K100dup)	P/LP	Inframe indels	16:227135-227135	splice_region_variant,intron_variant	NA	NA	NA	NA	NA	NA	NA	NA	NA	NA	NA	NA	NA	NA	NA	NA	NA	NA	NA	NA	NA	NA	NA	NA	NA	NA	NA	NA	NA	NA	NA	NA	NA	NA	NA	NA	NA	NA	NA	NA	NA	NA	NA	NA	NA	NA	NA	NA	NA	NA	NA	NA	NA	NA	NA	NA	NA	NA	NA	NA	NA	NA	NA	NA	NA	NA	NA	NA	NA	NA
2540	NM_000517.4:c.414_416delinsTCT	HBA2:c.414_416delinsTCT	NM_000517.4:c.414_416delinsTCT	NP_000508.1:p.(S139L)	VUS	Missense codons	16:223584-223586	missense_variant	NA	NA	NA	NA	NA	NA	NA	NA	NA	NA	NA	NA	NA	NA	NA	NA	NA	NA	NA	NA	NA	NA	NA	NA	NA	NA	NA	NA	NA	NA	NA	NA	NA	NA	NA	NA	NA	NA	NA	NA	NA	NA	NA	NA	NA	NA	NA	NA	NA	NA	NA	NA	NA	NA	NA	NA	NA	NA	NA	NA	NA	NA	NA	NA	NA	NA	NA	NA	NA	NA
2542	NM_000518.4:c.7C>A	HBB:c.7C>A	NM_000518.4:c.7C>A	NP_000509.1:p.(H3N)	VUS	Missense codons	11:5248245-5248245	missense_variant	tolerated	0.11	benign	0.015	0	0	0	0	0	D	0.0947275	T	-0.101707	T	0.272851	0.949925	T	0.099392	1.07158	0.985445	D	-2.53	1.05	0.573888	0.144621	0.573888	0.564101	T	0.766923	NA	NA	D	0.295006	0.775494	D	0.5865	T	-0.0846	0.403	D	0.821394	D	-4.34	T	0.561748	0.382	T	0.095	0.602	D	0.83259	D	0.812289	0.487112	NA	NA	NA	NA	NA	NA	neutral	0.272	10.47	medium	2.87	1.045	-0.646	0.026	0.069	8.6579
2543	NM_000518.4:c.38C>T	HBB:c.38C>T	NM_000518.4:c.38C>T	NP_000509.1:p.(T13I)	VUS	Missense codons	11:5248214-5248214	missense_variant	tolerated	0.08	benign	0.386	0	0	0	0	0	D	0.127431	D	-0.0547307	T	0.493037	0.972971	T	0.044202	0.370602	0.463189	D	-2.45	-2.8	0.573888	0.381735	0.573888	0.564101	T	0.485551	NA	NA	D	0.239036	0.717906	D	0.6793	D	0.0165	0.321	N	1	D	-2.66	T	0.50416	0.554	T	0.09	0.514	N	0.14874	D	0.658729	0.487112	NA	NA	NA	NA	NA	NA	neutral	0.423	1.888	low	1.86	-0.726	-0.613	0	0	0.7048
2544	NM_000518.4:c.122G>C	HBB:c.122G>C	NM_000518.4:c.122G>C	NP_000509.1:p.(R41T)	P/LP	Missense codons	11:5248000-5248000	missense_variant	deleterious	0	probably_damaging	0.998	NA	NA	NA	NA	NA	D	0.415969	D	0.359734	D	0.995063	0.985761	T	0.060235	7.49834	6.98202	D	-3.27	5.1	0.573888	1	0.573888	0.564101	D	0.951105	NA	NA	D	0.424493	0.956728	D	0.8511	D	0.8682	0.846	D	1	D	-5.15	T	0.686884	0.879	T	0.293	0.651	D	0.93493	D	0.948288	0.487112	NA	NA	NA	NA	NA	NA	deleterious	0.919	27.4	medium	1.99	4.517	1.025	0.998	0.997	17.6123
2545	NM_000518.4:c.286A>C	HBB:c.286A>C	NM_000518.4:c.286A>C	NP_000509.1:p.(K96Q)	VUS	Missense codons	11:5247836-5247836	missense_variant	deleterious	0.02	benign	0.216	0	0	0	0	0	D	0.209012	D	0.0624548	D	0.92646	0.987891	T	0.050584	3.46193	3.05567	D	-3.23	5.24	0.573888	0.997721	0.573888	0.564101	D	0.873013	NA	NA	D	0.24268	0.949061	D	0.7798	D	0.4812	0.684	D	1	D	-3.23	T	0.606093	0.714	D	0.041	0.614	D	0.93312	D	0.914602	0.487112	NA	NA	NA	NA	NA	NA	neutral	0.404	23.6	medium	2.855	2.405	1.137	1	0.917	8.9478
2546	NC_000011.9:g.5248427G>A	HBB:c.-176C>T	NM_000518.4:c.-176C>T	NA	B/LB	Promoter	11:5248427-5248427	upstream_gene_variant	NA	NA	NA	NA	NA	NA	NA	NA	NA	NA	NA	NA	NA	NA	NA	NA	NA	NA	NA	NA	NA	NA	NA	NA	NA	NA	NA	NA	NA	NA	NA	NA	NA	NA	NA	NA	NA	NA	NA	NA	NA	NA	NA	NA	NA	NA	NA	NA	NA	NA	NA	NA	NA	NA	NA	NA	NA	NA	NA	NA	NA	NA	0.79	NA	NA	NA	NA	NA	NA	NA
2549	NM_000517.4:c.264C>A	HBA2:c.264C>A	NM_000517.4:c.264C>A	NP_000508.1:p.(H88Q)	P/LP	Missense codons	16:223292-223292	missense_variant	deleterious	0	possibly_damaging	0.847	0	0	0	0	0	D	0.492451	D	0.469596	D	0.999599	0.982459	T	0.268291	1.62361	2.47157	D	-7.53	0.796	0.627178	0.812103	0.673471	0.530356	NA	NA	D	0	D	0.93741	0.99998	D	0.9922	D	1.0802	0.993	D	0.999988	D	-7.65	T	0.776743	0.743	D	0.005	0.781	D	0.62827	D	0.887082	0.676563	NA	NA	NA	NA	NA	NA	deleterious	0.77	21.5	high	4.735	-0.58	0.081	0.785	0.253	4.7892
2553	NM_000518.4:c.44delT	HBB:c.44delT	NM_000518.4:c.44delT	NP_000509.1:p.(L15Rfs*5)	P/LP	Frameshift	11:5248207-5248208	frameshift_variant	NA	NA	NA	NA	0	0	0.06	0.01	0.06	NA	NA	NA	NA	NA	NA	NA	NA	NA	NA	NA	NA	NA	NA	NA	NA	NA	NA	NA	NA	NA	NA	NA	NA	NA	NA	NA	NA	NA	NA	NA	NA	NA	NA	NA	NA	NA	NA	NA	NA	NA	NA	NA	NA	NA	NA	NA	NA	NA	NA	NA	NA	NA	NA	NA	NA	NA	NA	NA	NA	NA
2564	NM_000518.4:c.*118A>G	HBB:c.*118A>G	NM_000518.4:c.*118A>G	NP_000509.1:p.?	VUS	Other 3'UTR site	11:5246710-5246710	3_prime_UTR_variant	NA	NA	NA	NA	0	0	0	0	0	NA	NA	NA	NA	NA	NA	NA	NA	NA	NA	NA	NA	NA	NA	NA	NA	NA	NA	NA	NA	NA	NA	NA	NA	NA	NA	NA	NA	NA	NA	NA	NA	NA	NA	NA	NA	NA	NA	NA	NA	NA	NA	NA	NA	NA	NA	NA	NA	NA	NA	NA	NA	NA	5.521	NA	NA	NA	NA	NA	NA	NA
2565	NC_000011.9:g.5248326C>A	HBB:c.-75G>T	NM_000518.4:c.-75G>T	NA	P/LP	Promoter	11:5248326-5248326	upstream_gene_variant	NA	NA	NA	NA	NA	NA	NA	NA	NA	NA	NA	NA	NA	NA	NA	NA	NA	NA	NA	NA	NA	NA	NA	NA	NA	NA	NA	NA	NA	NA	NA	NA	NA	NA	NA	NA	NA	NA	NA	NA	NA	NA	NA	NA	NA	NA	NA	NA	NA	NA	NA	NA	NA	NA	NA	NA	NA	NA	NA	NA	NA	NA	14.61	NA	NA	NA	NA	NA	NA	NA
2571	NM_000558.5:c.329T>C	HBA1:c.329T>C	NM_000558.5:c.329T>C	NP_000549.1:p.(L110P)	P/LP	Missense codons	16:227310-227310	missense_variant	deleterious	0.01	probably_damaging	0.994	0	0	0	0	0	D	0.541428	D	0.539948	D	0.99258	0.996906	D	0.82497	2.67132	2.96564	D	-3.87	4.45	0.627178	1	0.673471	0.530356	T	0.813219	N	0.008324	D	0.947256	0.999637	D	0.9099	D	1.0248	0.839	D	1	D	-5.84	T	0.531473	0.879	D	0.015	0.862	D	0.98056	D	0.988296	0.676563	NA	NA	NA	NA	NA	NA	deleterious	0.858	24.1	NA	NA	5.502	1.123	0.945	0.859	13.1986
2576	NM_000517.4:c.206delA	HBA2:c.206delA	NM_000517.4:c.206delA	NP_000508.1:p.(N69Tfs*16)	P/LP	Frameshift	16:223233-223234	frameshift_variant	NA	NA	NA	NA	0	0	0	0	0	NA	NA	NA	NA	NA	NA	NA	NA	NA	NA	NA	NA	NA	NA	NA	NA	NA	NA	NA	NA	NA	NA	NA	NA	NA	NA	NA	NA	NA	NA	NA	NA	NA	NA	NA	NA	NA	NA	NA	NA	NA	NA	NA	NA	NA	NA	NA	NA	NA	NA	NA	NA	NA	NA	NA	NA	NA	NA	NA	NA	NA
2951	NM_000517.4:c.356C>T	HBA2:c.356C>T	NM_000517.4:c.356C>T	NP_000508.1:p.(T119I)	P/LP	Missense codons	16:223526-223526	missense_variant	deleterious	0	benign	0.041	0	0	0	0	0	D	0.304348	D	0.199398	D	0.912794	0.994288	T	0.416699	1.8045	1.99812	D	-3.49	3.26	0.627178	0.998162	0.61531	0.63947	NA	NA	D	6.6e-05	D	0.627237	0.998942	D	0.8429	D	0.6482	0.528	D	0.989056	D	-4.89	T	0.60177	0.69	D	0.001	0.745	D	0.61538	D	0.85653	0.59774	NA	NA	NA	NA	NA	NA	neutral	0.447	22.5	high	4.155	0.655	-0.818	0.015	0.544	9.711
2952	NM_000517.4:c.275T>G	HBA2:c.275T>G	NM_000517.4:c.275T>G	NP_000508.1:p.(L92R)	B/LB	Missense codons	16:223303-223303	missense_variant	deleterious	0	probably_damaging	0.997	0	0	0	0	0	D	0.412367	D	0.35456	D	0.998784	0.996628	T	0.094392	5.40408	6.67861	D	-3.27	4.22	0.563428	0.999999	0.673471	0.530356	NA	NA	D	1e-06	D	0.924986	0.998288	D	0.9033	D	1.0139	0.669	D	0.999996	D	-5.6	D	0.827724	0.934	D	0	0.849	D	0.98303	D	0.980018	0.676563	NA	NA	NA	NA	NA	NA	deleterious	0.911	25	high	4.69	7.318	1.04	0.769	0.317	12.555
2953	NM_000517.4:c.139T>A	HBA2:c.139T>A	NM_000517.4:c.139T>A	NP_000508.1:p.(F47I)	VUS	Missense codons	16:223167-223167	missense_variant	deleterious	0.01	benign	0.229	0.03	0	0	0	0.03	D	0.192642	D	0.0389409	D	0.944984	0.967847	T	0.083769	1.71948	1.95352	D	-3.52	0.261	0.610034	0.0198604	0.577349	0.542086	NA	NA	N	0.000249	D	0.492896	0.995327	D	0.8243	D	0.3611	0.707	D	0.99966	D	-4.54	T	0.669277	0.593	T	0.056	0.437	D	0.90215	D	0.673245	0.516011	NA	NA	NA	NA	NA	NA	neutral	0.429	18.56	medium	3.16	0.76	0.136	0.984	0.996	4.758
2954	NM_000518.4:c.129delT	HBB:c.129delT	NM_000518.4:c.129delT	NP_000509.1:p.(F43Lfs*19)	P/LP	Frameshift	11:5247992-5247993	frameshift_variant	NA	NA	NA	NA	0	0	0	0	0	NA	NA	NA	NA	NA	NA	NA	NA	NA	NA	NA	NA	NA	NA	NA	NA	NA	NA	NA	NA	NA	NA	NA	NA	NA	NA	NA	NA	NA	NA	NA	NA	NA	NA	NA	NA	NA	NA	NA	NA	NA	NA	NA	NA	NA	NA	NA	NA	NA	NA	NA	NA	NA	NA	NA	NA	NA	NA	NA	NA	NA
2955	NM_000517.4:c.149_172del	HBA2:c.149_172del	NM_000517.4:c.149_172del	NP_000508.1:p.(S53_G60del)	P/LP	Inframe indels	16:223176-223200	inframe_deletion	NA	NA	NA	NA	NA	NA	NA	NA	NA	NA	NA	NA	NA	NA	NA	NA	NA	NA	NA	NA	NA	NA	NA	NA	NA	NA	NA	NA	NA	NA	NA	NA	NA	NA	NA	NA	NA	NA	NA	NA	NA	NA	NA	NA	NA	NA	NA	NA	NA	NA	NA	NA	NA	NA	NA	NA	NA	NA	NA	NA	NA	NA	NA	NA	NA	NA	NA	NA	NA	NA
2956	NM_000517.4:c.275T>A	HBA2:c.275T>A	NM_000517.4:c.275T>A	NP_000508.1:p.(L92H)	B/LB	Missense codons	16:223303-223303	missense_variant	deleterious	0	probably_damaging	0.999	0	0	0	0	0	D	0.377552	D	0.304551	D	0.997109	0.98428	T	0.095927	4.81034	5.5641	D	-3.24	4.22	0.563428	0.999999	0.673471	0.530356	NA	NA	D	1e-06	D	0.887604	0.999316	D	0.8696	D	0.9188	0.527	D	0.999993	D	-6.45	D	0.82111	0.868	D	0	0.884	D	0.98287	D	0.978509	0.676563	NA	NA	NA	NA	NA	NA	deleterious	0.935	24.8	medium	3.305	7.318	1.04	0.769	0.317	12.555
2957	NM_000517.4:c.96-1G>A	HBA2:c.96-1G>A	NM_000517.4:c.96-1G>A	NP_000508.1:p.?	P/LP	Splice acceptor	16:223123-223123	splice_acceptor_variant	NA	NA	NA	NA	0.83	1	0	0	1	NA	NA	NA	NA	NA	NA	NA	NA	NA	NA	NA	NA	NA	NA	NA	NA	NA	NA	NA	NA	NA	NA	NA	NA	NA	NA	NA	NA	NA	NA	NA	NA	NA	NA	NA	NA	NA	NA	NA	NA	NA	NA	NA	NA	NA	0.999988	0.734	4.623	8.75	13.373	65.4303	NA	NA	33	NA	NA	NA	NA	NA	NA	NA
2958	NM_000518.4:c.24dupG	HBB:c.24dupG	NM_000518.4:c.24dupG	NP_000509.1:p.(K9Efs*15)	P/LP	Frameshift	11:5248227-5248227	frameshift_variant	NA	NA	NA	NA	NA	NA	NA	NA	NA	NA	NA	NA	NA	NA	NA	NA	NA	NA	NA	NA	NA	NA	NA	NA	NA	NA	NA	NA	NA	NA	NA	NA	NA	NA	NA	NA	NA	NA	NA	NA	NA	NA	NA	NA	NA	NA	NA	NA	NA	NA	NA	NA	NA	NA	NA	NA	NA	NA	NA	NA	NA	NA	24.4	NA	NA	NA	NA	NA	NA	NA
2959	NM_000518.4:c.158delA	HBB:c.158delA	NM_000518.4:c.158delA	NP_000509.1:p.(D53Vfs*9)	P/LP	Frameshift	11:5247963-5247964	frameshift_variant	NA	NA	NA	NA	0	0	0	0	0	NA	NA	NA	NA	NA	NA	NA	NA	NA	NA	NA	NA	NA	NA	NA	NA	NA	NA	NA	NA	NA	NA	NA	NA	NA	NA	NA	NA	NA	NA	NA	NA	NA	NA	NA	NA	NA	NA	NA	NA	NA	NA	NA	NA	NA	NA	NA	NA	NA	NA	NA	NA	NA	NA	NA	NA	NA	NA	NA	NA	NA
2960	NM_000518.4:c.142_142dupG	HBB:c.142_142dupG	NM_000518.4:c.142_142dupG	NP_000509.1:p.(D48Gfs*6)	P/LP	Frameshift	11:5247979-5247979	frameshift_variant	NA	NA	NA	NA	NA	NA	NA	NA	NA	NA	NA	NA	NA	NA	NA	NA	NA	NA	NA	NA	NA	NA	NA	NA	NA	NA	NA	NA	NA	NA	NA	NA	NA	NA	NA	NA	NA	NA	NA	NA	NA	NA	NA	NA	NA	NA	NA	NA	NA	NA	NA	NA	NA	NA	NA	NA	NA	NA	NA	NA	NA	NA	32	NA	NA	NA	NA	NA	NA	NA
2961	NM_000518.4:c.434A>C	HBB:c.434A>C	NM_000518.4:c.434A>C	NP_000509.1:p.(K145T)	P/LP	Missense codons	11:5246838-5246838	missense_variant	deleterious	0	benign	0.218	0	0	0.03	0	0.03	D	0.267215	D	0.146059	D	0.952044	0.994372	T	0.131794	1.8551	2.07431	D	-3.44	-0.345	0.573888	1	0.573888	0.564101	D	0.979842	NA	NA	D	0.652951	0.976212	D	0.8028	D	0.3923	0.444	D	0.999793	D	-3.28	T	0.420624	0.634	D	0.011	0.504	D	0.93401	D	0.816905	0.487112	NA	NA	NA	NA	NA	NA	neutral	0.466	22	high	3.715	1.855	1.137	0.99	0.981	8.679
2962	NM_000518.4:c.119A>C	HBB:c.119A>C	NM_000518.4:c.119A>C	NP_000509.1:p.(Q40P)	P/LP	Missense codons	11:5248003-5248003	missense_variant	deleterious	0.02	probably_damaging	0.996	0	0	0	0	0	D	0.49348	D	0.471073	D	0.991724	0.995202	T	0.207268	4.61323	5.69425	D	-3.49	1.28	0.573888	0.715265	0.573888	0.564101	D	0.884412	NA	NA	D	0.597375	0.962571	D	0.911	D	0.8601	0.727	D	0.999995	D	-5.26	T	0.539559	0.907	D	0.001	0.831	D	0.87818	D	0.948774	0.487112	NA	NA	NA	NA	NA	NA	deleterious	0.845	24	high	4.125	3.8	1.137	1	0.999	6.4116
2963	NM_000518.4:c.23A>T	HBB:c.23A>T	NM_000518.4:c.23A>T	NP_000509.1:p.(E8V)	VUS	Missense codons	11:5248229-5248229	missense_variant	deleterious	0	probably_damaging	0.973	NA	NA	NA	NA	NA	D	0.49794	D	0.47748	D	0.975071	0.991292	T	0.245393	6.63545	8.09751	D	-3.36	5.24	0.573888	1	0.573888	0.564101	D	0.979402	NA	NA	D	0.671897	0.986901	D	0.9185	D	1.0631	0.724	D	1	D	-5.75	T	0.565931	0.881	D	0	0.937	D	0.9817	D	0.973199	0.487112	NA	NA	NA	NA	NA	NA	deleterious	0.859	24.9	high	4.32	7.127	1.137	0.019	0.004	14.3909
2964	NM_000518.4:c.161C>T	HBB:c.161C>T	NM_000518.4:c.161C>T	NP_000509.1:p.(A54V)	VUS	Missense codons	11:5247961-5247961	missense_variant	deleterious	0.02	probably_damaging	0.999	0	0	0	0	0	D	0.305556	D	0.201133	D	0.996088	0.99891	T	0.099271	6.525	7.72152	D	-3.27	5.1	0.573888	0.999994	0.573888	0.564101	D	0.953005	NA	NA	D	0.408064	0.920072	D	0.9182	D	1.042	0.931	D	1	D	-3.83	T	0.546906	0.77	D	0.031	0.858	D	0.90675	D	0.936231	0.487112	NA	NA	NA	NA	NA	NA	deleterious	0.873	25.7	medium	3.485	4.32	1.175	0.201	0.712	17.6123
2965	NM_000518.4:c.270_273delTGAG	HBB:c.270_273delTGAG	NM_000518.4:c.270_273delTGAG	NP_000509.1:p.(E91Cfs*67)	P/LP	Frameshift	11:5247848-5247852	frameshift_variant	NA	NA	NA	NA	0	0	0	0	0	NA	NA	NA	NA	NA	NA	NA	NA	NA	NA	NA	NA	NA	NA	NA	NA	NA	NA	NA	NA	NA	NA	NA	NA	NA	NA	NA	NA	NA	NA	NA	NA	NA	NA	NA	NA	NA	NA	NA	NA	NA	NA	NA	NA	NA	NA	NA	NA	NA	NA	NA	NA	NA	32	NA	NA	NA	NA	NA	NA	NA
2966	NM_000518.4:c.296_297dup	HBB:c.296_297dup	NM_000518.4:c.296_297dup	NP_000509.1:p.(D100Wfs*60)	P/LP	Frameshift	11:5247825-5247825	frameshift_variant	NA	NA	NA	NA	NA	NA	NA	NA	NA	NA	NA	NA	NA	NA	NA	NA	NA	NA	NA	NA	NA	NA	NA	NA	NA	NA	NA	NA	NA	NA	NA	NA	NA	NA	NA	NA	NA	NA	NA	NA	NA	NA	NA	NA	NA	NA	NA	NA	NA	NA	NA	NA	NA	NA	NA	NA	NA	NA	NA	NA	NA	NA	NA	NA	NA	NA	NA	NA	NA	NA
2967	NM_000517.4:c.-59C>T	HBA2:c.-59C>T	NM_000517.4:c.-59C>T	NP_000508.1:p.?	VUS	Promoter	16:222853-222853	upstream_gene_variant	NA	NA	NA	NA	0	0	0	0	0	NA	NA	NA	NA	NA	NA	NA	NA	NA	NA	NA	NA	NA	NA	NA	NA	NA	NA	NA	NA	NA	NA	NA	NA	NA	NA	NA	NA	NA	NA	NA	NA	NA	NA	NA	NA	NA	NA	NA	NA	NA	NA	NA	NA	NA	NA	NA	NA	NA	NA	NA	NA	NA	7.34	NA	NA	NA	NA	NA	NA	NA
2968	NM_000558.5:c.110T>A	HBA1:c.110T>A	NM_000558.5:c.110T>A	NP_000549.1:p.(F37Y)	VUS	Missense codons	16:226942-226942	missense_variant	tolerated	1	benign	0.03	0	0	0	0	0	D	0.119532	D	-0.0408972	T	0.286054	0.924123	T	0.096236	1.51554	1.65135	D	-2.97	2.07	0.610034	0.999994	0.667671	0.542086	T	0.60384	N	0.002911	D	0.437566	0.878193	D	0.5792	T	-0.2001	0.577	N	0.893271	N	-0.11	T	0.598105	0.508	T	1	0.368	N	0.28944	N	0.168781	0.623552	NA	NA	NA	NA	NA	NA	neutral	0.002	14.09	NA	NA	1.65	1.115	0.981	0.993	3.8067
2969	NM_000518.4:c.215T>A	HBB:c.215T>A	NM_000518.4:c.215T>A	NP_000509.1:p.(F72Y)	P/LP	Missense codons	11:5247907-5247907	missense_variant	deleterious	0	probably_damaging	0.987	NA	NA	NA	NA	NA	D	0.234869	D	0.0995965	D	0.969661	0.993792	T	0.14512	4.04783	5.12163	D	-3.37	5.1	0.573888	0.999999	0.573888	0.564101	T	0.791621	NA	NA	D	0.26687	0.740312	D	0.9048	D	1.1748	0.697	D	0.63435	D	-2.52	T	0.581673	0.654	D	0.001	0.594	D	0.93051	D	0.948721	0.487112	NA	NA	NA	NA	NA	NA	deleterious	0.881	23.9	high	3.845	3.859	1.311	0.58	0.407	14.1449
2970	NM_000517.4:c.254G>C	HBA2:c.254G>C	NM_000517.4:c.254G>C	NP_000508.1:p.(S85T)	VUS	Missense codons	16:223282-223282	missense_variant	deleterious	0	probably_damaging	0.935	0	0	0	0	0	D	0.311136	D	0.209149	D	0.998542	0.979519	T	0.15149	2.56296	3.6532	D	-3.28	3.26	0.627178	0.996754	0.673471	0.530356	NA	NA	D	0	D	0.897752	0.997681	D	0.9135	D	0.9454	0.834	D	0.999785	D	-2.81	T	0.700786	0.821	D	0.003	0.513	D	0.92126	D	0.952481	0.676563	NA	NA	NA	NA	NA	NA	deleterious	0.825	21.9	high	4.135	7.439	0.151	0.269	0.067	8.6636
2971	NC_000016.9:g.222831C>A	HBA2:c.-81C>A	NM_000517.4:c.-81C>A	NA	B/LB	Promoter	16:222831-222831	upstream_gene_variant	NA	NA	NA	NA	NA	NA	NA	NA	NA	NA	NA	NA	NA	NA	NA	NA	NA	NA	NA	NA	NA	NA	NA	NA	NA	NA	NA	NA	NA	NA	NA	NA	NA	NA	NA	NA	NA	NA	NA	NA	NA	NA	NA	NA	NA	NA	NA	NA	NA	NA	NA	NA	NA	NA	NA	NA	NA	NA	NA	NA	NA	NA	6.965	NA	NA	NA	NA	NA	NA	NA
2972	NM_000518.4:c.126C>A	HBB:c.126C>A	NM_000518.4:c.126C>A	NP_000509.1:p.(F42L)	B/LB	Missense codons	11:5247996-5247996	missense_variant	deleterious	0.04	benign	0.303	0	0	0	0	0	D	0.204914	D	0.0565687	D	0.948595	0.998394	T	0.114228	3.38391	3.01952	D	-2.88	4.19	0.573888	0.968087	0.573888	0.564101	D	0.875712	NA	NA	D	0.089671	0.798884	D	0.7023	D	0.337	0.814	D	0.939757	D	-4.69	T	0.687739	0.625	D	0.047	0.672	D	0.87769	D	0.843798	0.487112	NA	NA	NA	NA	NA	NA	neutral	0.443	24	medium	2.51	1.924	1.175	0.972	0.986	5.8737
2973	NM_000518.4:c.363A>T	HBB:c.363A>T	NM_000518.4:c.363A>T	NP_000509.1:p.(K121N)	B/LB	Missense codons	11:5246909-5246909	missense_variant	tolerated	0.06	benign	0.007	NA	NA	NA	NA	NA	T	0.0501204	T	-0.165782	T	0.0345973	0.870457	T	0.079086	0.183361	0.19688	D	-3.28	-2.04	0.573888	1	0.624306	0.564101	T	0.824018	NA	NA	D	0.112982	0.911322	D	0.6656	T	-0.2154	0.433	N	0.999999	D	-2.75	T	0.344817	0.403	T	0.134	0.42	N	0.08077	N	0.386409	0.500041	NA	NA	NA	NA	NA	NA	neutral	0.323	6.03	low	1.765	-1.119	-1.193	0.008	0.067	0.5432
2974	NM_000518.4:c.62T>C	HBB:c.62T>C	NM_000518.4:c.62T>C	NP_000509.1:p.(V21A)	P/LP	Missense codons	11:5248190-5248190	missense_variant	tolerated	0.05	benign	0.178	0	0	0.16	0	0.16	D	0.12822	D	-0.0535971	T	0.128999	0.959574	T	0.046638	0.682495	0.611851	D	-2.03	1.62	0.573888	0.212341	0.573888	0.564101	T	0.759324	NA	NA	D	0.109049	0.782759	T	0.3953	T	-0.6046	0.607	N	1	D	-2.67	T	0.527464	0.583	T	0.482	0.563	N	0.1803	D	0.567232	0.487112	NA	NA	NA	NA	NA	NA	neutral	0.362	10.35	low	1.07	0.902	0.323	0.002	0.032	5.0269
2975	NM_000518.4:c.257T>G	HBB:c.257T>G	NM_000518.4:c.257T>G	NP_000509.1:p.(F86C)	P/LP	Missense codons	11:5247865-5247865	missense_variant	deleterious	0	probably_damaging	0.93	0	0	0	0	0	D	0.271821	D	0.152675	D	0.98646	0.98807	T	0.09464	2.00518	2.83589	D	-3.16	-2.04	0.573888	0.151213	0.573888	0.564101	T	0.839616	NA	NA	D	0.56165	0.863242	D	0.8706	D	0.8574	0.745	D	0.961229	D	-7.26	T	0.685707	0.7	D	0.001	0.663	D	0.7127	D	0.915241	0.487112	NA	NA	NA	NA	NA	NA	deleterious	0.821	23.4	high	3.9	0.979	1.311	0.99	0.845	12.0533
2976	NM_000518.4:c.194G>T	HBB:c.194G>T	NM_000518.4:c.194G>T	NP_000509.1:p.(G65V)	VUS	Missense codons	11:5247928-5247928	missense_variant	deleterious	0	probably_damaging	1	0	0	0	0	0	D	0.502076	D	0.483421	D	0.999159	0.99788	T	0.14984	10.9275	12.174	D	-3.43	5.1	0.573888	1	0.573888	0.564101	D	0.985701	NA	NA	D	0.654402	0.980004	D	0.9479	D	1.0903	0.925	D	1	D	-8.51	T	0.599175	0.921	D	0	0.982	D	0.96978	D	0.965571	0.487112	NA	NA	NA	NA	NA	NA	deleterious	0.945	27.1	high	4.635	5.502	1.025	0.997	0.763	17.6123
2977	NM_000517.4:c.41C>A	HBA2:c.41C>A	NM_000517.4:c.41C>A	NP_000508.1:p.(A14D)	VUS	Missense codons	16:222952-222952	missense_variant	deleterious	0.01	possibly_damaging	0.829	0	0	0.07	0	0.07	D	0.13422	D	-0.0449782	D	0.903113	0.976539	NA	NA	0.716122	1.13105	D	-3.15	-4.27	0.610034	0.110338	0.577349	0.542086	NA	NA	N	0.958026	D	0.669942	0.998721	D	0.815	D	0.2854	0.424	N	1	D	-3.09	T	0.695715	0.517	D	0.024	0.413	N	0.12541	N	0.359934	0.516011	NA	NA	NA	NA	NA	NA	deleterious	0.72	16.98	medium	2.87	-0.153	0.1	0.019	0.042	4.8565
2978	NM_000517.4:c.53T>A	HBA2:c.53T>A	NM_000517.4:c.53T>A	NP_000508.1:p.(V18D)	VUS	Missense codons	16:222964-222964	missense_variant	deleterious	0	probably_damaging	0.969	0	0	0.11	0	0.11	D	0.279696	D	0.163988	D	0.765425	0.907136	NA	NA	1.79714	2.84209	D	-3.59	2.84	0.610034	0.188604	0.577349	0.542086	NA	NA	N	0.569157	D	0.751896	0.999425	D	0.907	D	0.6867	0.749	N	0.997832	D	-5.51	T	0.700537	0.542	D	0.001	0.639	D	0.51994	N	0.390981	0.516011	NA	NA	NA	NA	NA	NA	deleterious	0.856	22.6	high	3.82	2.253	1.095	0.002	0.006	5.9102
2979	NM_000517.4:c.223G>T	HBA2:c.223G>T	NM_000517.4:c.223G>T	NP_000508.1:p.(D75Y)	VUS	Missense codons	16:223251-223251	missense_variant	deleterious	0.01	probably_damaging	0.995	0	0	0	0	0	D	0.483466	D	0.456689	D	0.997902	0.96202	T	0.19814	3.63685	5.09802	D	-3.69	4.22	0.627178	0.972391	0.673471	0.530356	NA	NA	D	0	D	0.954613	0.996185	D	0.9427	D	1.1019	0.867	D	1	D	-7.53	T	0.722647	0.819	D	0	0.825	D	0.95359	D	0.967375	0.676563	NA	NA	NA	NA	NA	NA	deleterious	0.863	23.8	high	3.79	4.509	1.133	0.286	0.039	15.6564
2980	NM_000517.4:c.245C>A	HBA2:c.245C>A	NM_000517.4:c.245C>A	NP_000508.1:p.(S82Y)	VUS	Missense codons	16:223273-223273	missense_variant	deleterious	0.01	probably_damaging	0.976	0	0	0	0	0	D	0.297002	D	0.188846	D	0.997451	0.992094	T	0.068247	2.42463	3.52414	D	-3.23	4.22	0.627178	0.999877	0.673471	0.530356	NA	NA	D	0.000495	D	0.869262	0.98812	D	0.9122	D	1.063	0.735	D	0.999688	D	-5.23	T	0.709238	0.657	D	0.026	0.596	D	0.65805	D	0.894571	0.676563	NA	NA	NA	NA	NA	NA	deleterious	0.824	23.6	high	3.88	0.989	0.938	0.038	0.005	15.6564
2981	NM_000517.4:c.419A>G	HBA2:c.419A>G	NM_000517.4:c.419A>G	NP_000508.1:p.(K140R)	VUS	Missense codons	16:223589-223589	missense_variant	tolerated	0.09	benign	0.063	0	0	0	0	0	D	0.219218	D	0.0771157	D	0.970006	0.996527	T	0.107594	2.71428	2.52463	D	-3.21	4.43	0.627178	0.999999	0.673471	0.63947	NA	NA	D	0	D	0.449124	0.996266	D	0.751	D	0.4637	0.728	D	0.999995	D	-2.56	T	0.690126	0.739	T	0.091	0.355	D	0.9137	D	0.927497	0.676563	NA	NA	NA	NA	NA	NA	neutral	0.3	22.5	medium	2.42	2.488	0.315	0.948	0.946	11.4713
2982	NM_000558.5:c.185A>G	HBA1:c.185A>G	NM_000558.5:c.185A>G	NP_000549.1:p.(K62R)	VUS	Missense codons	16:227017-227017	missense_variant	deleterious	0.01	benign	0.337	0	0	0	0	0	D	0.260519	D	0.136441	D	0.99003	0.996377	T	0.28723	2.87912	2.99918	D	-3.2	4.31	0.610034	1	0.673471	0.530356	D	0.907909	D	0.00034	D	0.741545	0.994916	D	0.8439	D	0.8789	0.836	D	0.989628	D	-2.8	T	0.521814	0.816	D	0.034	0.483	D	0.81466	D	0.681799	0.676563	NA	NA	NA	NA	NA	NA	deleterious	0.512	23.1	NA	NA	2.256	1.286	0.997	0.932	12.9419
2983	NM_000558.5:c.84G>T	HBA1:c.84G>T	NM_000558.5:c.84G>T	NP_000549.1:p.(E28D)	B/LB	Missense codons	16:226799-226799	missense_variant	tolerated	0.15	benign	0.205	0	0	0.01	0	0.01	D	0.213673	D	0.343449	D	0.575108	0.995004	T	0.266547	1.41436	1.63233	D	-3.21	-1.34	0.610034	0.999996	0.667671	0.542086	D	0.911709	D	4.7e-05	D	0.80366	0.99584	D	0.765	D	0.3146	0.98	D	0.979393	D	-2.83	T	0.560635	0.761	T	0.184	0.598	D	0.65474	N	0.196047	0.623552	NA	NA	NA	NA	NA	NA	neutral	0.261	14.16	NA	NA	0.037	0.159	0.732	0.663	6.3623
2984	NM_000558.5:c.374C>G	HBA1:c.374C>G	NM_000558.5:c.374C>G	NP_000549.1:p.(S125C)	VUS	Missense codons	16:227355-227355	missense_variant	deleterious	0.02	probably_damaging	0.989	0	0	0	0	0	D	0.278188	D	0.161822	D	0.993306	0.984855	D	0.758847	2.12186	2.46205	D	-3.28	3.19	0.627178	1	0.61531	0.530356	D	0.908309	D	0.000171	D	0.752713	0.999492	D	0.8567	D	0.9065	0.627	D	0.988331	D	-3.07	T	0.45673	0.721	D	0.025	0.554	D	0.96185	D	0.961328	0.549168	NA	NA	NA	NA	NA	NA	deleterious	0.823	22.9	NA	NA	5.279	0.136	0.566	0.765	11.6889
2985	NM_000558.5:c.307A>C	HBA1:c.307A>C	NM_000558.5:c.307A>C	NP_000549.1:p.(S103R)	VUS	Missense codons	16:227288-227288	missense_variant	deleterious	0.03	benign	0.107	0	0	0	0	0	D	0.402105	D	0.339819	T	0.333	0.982115	T	0.241139	1.07921	1.26798	D	-3.08	-4.12	0.627178	1	0.673471	0.530356	T	0.665433	N	0.019344	D	0.54844	0.999932	D	0.626	T	-0.1167	0.961	N	0.992507	D	-3.81	T	0.504933	0.572	D	0.023	0.75	N	0.16968	N	0.430014	0.676563	NA	NA	NA	NA	NA	NA	neutral	0.373	15.52	NA	NA	-0.527	1.291	0.993	0.855	4.5296
2986	NM_000558.5:c.98T>C	HBA1:c.98T>C	NM_000558.5:c.98T>C	NP_000549.1:p.(M33T)	P/LP	Splice region variant; Missense codons	16:226930-226930	missense_variant,splice_region_variant	tolerated	0.31	benign	0.134	0	0	0	0	0	T	0.00272146	D	0.0211786	T	0.0353658	0.759492	T	0.237417	2.94386	4.61142	D	-3.28	0.773	0.610034	0.99999	0.667671	0.542086	T	0.651635	N	1e-06	D	0.489434	0.898176	D	0.7974	D	0.4098	0.791	D	1	N	-2.13	T	0.5679	0.639	T	0.187	0.525	D	0.8126	N	0.404721	0.623552	NA	NA	13.406	-0.033	13.373	-0.246766	neutral	0.038	11.98	NA	NA	1.309	0.18	0.405	0.908	7.6679
2987	NM_000558.5:c.28A>G	HBA1:c.28A>G	NM_000558.5:c.28A>G	NP_000549.1:p.(N10D)	VUS	Missense codons	16:226743-226743	missense_variant	tolerated	0.24	benign	0.323	0	0	0.02	0	0.02	D	0.0903562	T	-0.107986	T	0.101632	0.969422	T	0.189641	0.626864	0.749372	D	-3.12	0.786	0.610034	0.999996	0.667671	0.542086	D	0.889211	N	0.061865	D	0.317401	0.96202	D	0.6728	T	-0.0396	0.702	N	1	N	-2.44	T	0.641138	0.469	T	0.626	0.533	N	0.28073	N	0.147966	0.623552	NA	NA	NA	NA	NA	NA	neutral	0.139	10.04	NA	NA	-0.474	-0.192	0.004	0.003	4.7351
2988	NC_000016.9:g.222821G>A	HBA2:c.-91G>A	NM_000517.4:c.-91G>A	NA	P/LP	Promoter	16:222821-222821	upstream_gene_variant	NA	NA	NA	NA	NA	NA	NA	NA	NA	NA	NA	NA	NA	NA	NA	NA	NA	NA	NA	NA	NA	NA	NA	NA	NA	NA	NA	NA	NA	NA	NA	NA	NA	NA	NA	NA	NA	NA	NA	NA	NA	NA	NA	NA	NA	NA	NA	NA	NA	NA	NA	NA	NA	NA	NA	NA	NA	NA	NA	NA	NA	NA	2.979	NA	NA	NA	NA	NA	NA	NA
2990	NM_000518.4:c.167_179del	HBB:c.167_179del	NM_000518.4:c.167_179del	NP_000509.1:p.(M56Rfs*2)	P/LP	Frameshift	11:5247942-5247955	frameshift_variant	NA	NA	NA	NA	NA	NA	NA	NA	NA	NA	NA	NA	NA	NA	NA	NA	NA	NA	NA	NA	NA	NA	NA	NA	NA	NA	NA	NA	NA	NA	NA	NA	NA	NA	NA	NA	NA	NA	NA	NA	NA	NA	NA	NA	NA	NA	NA	NA	NA	NA	NA	NA	NA	NA	NA	NA	NA	NA	NA	NA	NA	NA	NA	NA	NA	NA	NA	NA	NA	NA
2991	NM_000558.5:c.326C>A	HBA1:c.326C>A	NM_000558.5:c.326C>A	NP_000549.1:p.(T109N)	P/LP	Missense codons	16:227307-227307	missense_variant	deleterious	0	possibly_damaging	0.888	0	0	0	0	0	T	0.0140902	D	0.0191317	D	0.912125	0.988757	D	0.792135	1.85913	2.11489	D	-3.25	2.46	0.627178	1	0.673471	0.530356	D	0.975102	D	2.4e-05	D	0.860091	0.998899	D	0.7666	D	0.5767	0.621	N	0.614391	D	-3.93	T	0.554781	0.757	D	0.008	0.774	D	0.7464	D	0.823788	0.676563	NA	NA	NA	NA	NA	NA	deleterious	0.792	22.4	NA	NA	0.871	1.01	0.98	0.937	7.1343
2993	NM_000558.5:c.149G>A	HBA1:c.149G>A	NM_000558.5:c.149G>A	NP_000549.1:p.(S50N)	VUS	Missense codons	16:226981-226981	missense_variant	tolerated	0.07	benign	0.007	0.09	0	0	0	0.09	D	0.133647	D	-0.0458023	D	0.86198	0.956631	T	0.225275	1.02489	1.23561	D	-3.26	-0.816	0.610034	0.999909	0.667671	0.542086	T	0.715328	N	0.000229	D	0.510805	0.98859	D	0.8512	D	0.5613	0.582	N	0.999999	N	-1.17	T	0.454357	0.492	T	0.092	0.426	N	0.11313	N	0.218687	0.623552	NA	NA	NA	NA	NA	NA	neutral	0.319	10.35	NA	NA	0.153	1.152	0.868	0.867	18.345
2994	NM_000518.4:c.418A>C	HBB:c.418A>C	NM_000518.4:c.418A>C	NP_000509.1:p.(N140H)	VUS	Missense codons	11:5246854-5246854	missense_variant	tolerated	0.76	benign	0.012	0	0	0	0	0	D	0.0767071	T	-0.127592	T	0.0599892	0.987702	T	0.005939	0.661267	0.501943	D	-3.34	0.75	0.573888	1	0.573888	0.564101	T	0.556544	NA	NA	D	0.088723	0.818688	D	0.5308	T	-0.5392	0.4	N	1	N	0.39	T	0.320605	0.435	T	0.569	0.475	N	0.10622	D	0.542958	0.487112	NA	NA	NA	NA	NA	NA	neutral	0.002	11.65	low	1.54	0.337	0.199	0.898	0.993	4.027
2995	NM_000558.5:c.85G>A	HBA1:c.85G>A	NM_000558.5:c.85G>A	NP_000549.1:p.(A29T)	P/LP	Missense codons	16:226800-226800	missense_variant	tolerated	0.19	benign	0.309	0	0	0	0	0	D	0.0869704	D	0.0821213	D	0.981534	0.997855	T	0.176006	2.9036	2.98234	D	-3.29	3.47	0.610034	1	0.667671	0.542086	D	0.909609	D	6e-06	D	0.882837	0.996113	D	0.7902	D	0.5089	0.779	D	0.999789	N	-1.76	T	0.564415	0.698	T	0.138	0.403	D	0.96334	D	0.563052	0.623552	NA	NA	NA	NA	NA	NA	neutral	0.146	18.87	NA	NA	3.849	1.052	0.799	0.713	10.55
2996	NM_000558.5:c.220G>A	HBA1:c.220G>A	NM_000558.5:c.220G>A	NP_000549.1:p.(V74M)	VUS	Missense codons	16:227052-227052	missense_variant	tolerated	0.22	benign	0.044	0	0	0	0	0	T	0.0251153	T	-0.2017	T	0.101233	0.917211	T	0.105553	0.0404424	0.0851684	D	-3.14	-8.62	0.610034	1	0.673471	0.530356	T	0.720328	N	0.635001	D	0.207681	0.909601	D	0.5813	T	-0.3625	0.379	N	1	N	-0.34	T	0.538141	0.323	T	0.193	0.283	N	0.0376	N	0.240559	0.676563	NA	NA	NA	NA	NA	NA	neutral	0.045	0.002	NA	NA	-2.66	-1.956	0	0.005	4.2683
2997	NC_000011.9:g.5248373A>T	HBB:c.-122T>A	NM_000518.4:c.-122T>A	NA	P/LP	Promoter	11:5248373-5248373	upstream_gene_variant	NA	NA	NA	NA	NA	NA	NA	NA	NA	NA	NA	NA	NA	NA	NA	NA	NA	NA	NA	NA	NA	NA	NA	NA	NA	NA	NA	NA	NA	NA	NA	NA	NA	NA	NA	NA	NA	NA	NA	NA	NA	NA	NA	NA	NA	NA	NA	NA	NA	NA	NA	NA	NA	NA	NA	NA	NA	NA	NA	NA	NA	NA	15.89	NA	NA	NA	NA	NA	NA	NA
2998	NM_000518.4:c.178A>C	HBB:c.178A>C	NM_000518.4:c.178A>C	NP_000509.1:p.(K60Q)	VUS	Missense codons	11:5247944-5247944	missense_variant	tolerated	0.05	benign	0.307	0	0	0	0	0	D	0.213588	D	0.0690275	D	0.59479	0.98986	T	0.045942	1.86584	1.88465	D	-3.17	3.95	0.573888	0.879119	0.573888	0.564101	D	0.851815	NA	NA	D	0.187914	0.975989	D	0.6841	D	0.3314	0.712	D	0.970042	N	-2.2	T	0.42108	0.704	T	0.257	0.712	D	0.80623	D	0.776957	0.487112	NA	NA	NA	NA	NA	NA	neutral	0.441	19.01	low	1.605	2.956	1.137	0.377	0.695	11.232
2999	NM_000517.4:c.107C>T	HBA2:c.107C>T	NM_000517.4:c.107C>T	NP_000508.1:p.(S36F)	P/LP	Missense codons	16:223135-223135	missense_variant	deleterious	0.01	probably_damaging	0.918	0.01	0	0	0	0.01	D	0.156943	D	-0.0123384	D	0.986899	0.994031	T	0.053918	1.09004	1.61191	D	-3.19	-3.14	0.59043	0.0466636	0.577349	0.542086	NA	NA	N	0.035597	D	0.469399	0.972399	D	0.8691	D	0.3049	0.541	N	1	D	-3.67	T	0.654472	0.526	D	0.023	0.5	N	0.02501	N	0.164251	0.516011	NA	NA	NA	NA	NA	NA	deleterious	0.774	20	medium	3.26	-0.181	0.991	0.597	0.993	12.0136
3000	NM_000558.5:c.55G>A	HBA1:c.55G>A	NM_000558.5:c.55G>A	NP_000549.1:p.(G19S)	VUS	Missense codons	16:226770-226770	missense_variant	tolerated	0.74	benign	0.03	0	0	0.09	0	0.09	D	0.193516	D	0.0401962	T	0.390671	0.978654	T	0.116415	1.37276	1.64989	D	-3.04	4.43	0.610034	1	0.667671	0.542086	T	0.777022	N	0.002807	D	0.648629	0.998953	D	0.7564	D	0.3685	NA	N	1	N	-1.8	T	0.564002	0.532	T	1	0.273	N	0.49525	N	0.223847	0.623552	NA	NA	NA	NA	NA	NA	neutral	0.003	13.46	NA	NA	-0.053	1.048	0.003	0	11.6599
3001	NM_000518.4:c.335T>G	HBB:c.335T>G	NM_000518.4:c.335T>G	NP_000509.1:p.(V112G)	VUS	Missense codons	11:5246937-5246937	missense_variant	deleterious	0	possibly_damaging	0.903	0	0	0	0	0	D	0.418012	D	0.362669	D	0.990843	0.996061	T	0.052119	3.63412	4.44661	D	-3.31	4.68	0.573888	1	0.573888	0.564101	D	0.928207	NA	NA	D	0.612246	0.80555	D	0.8563	D	0.8444	0.618	D	0.999954	D	-4.47	T	0.47643	0.818	D	0.015	0.603	D	0.71282	D	0.894616	0.487112	NA	NA	NA	NA	NA	NA	deleterious	0.802	25.3	medium	3.275	2.855	1.311	0.436	0.897	7.0898
3004	NM_000518.4:c.124T>G	HBB:c.124T>G	NM_000518.4:c.124T>G	NP_000509.1:p.(F42V)	VUS	Missense codons	11:5247998-5247998	missense_variant	deleterious	0.04	probably_damaging	0.949	0	0	0	0	0	D	0.300915	D	0.194467	D	0.99516	0.990444	T	0.122164	8.68715	8.83054	D	-3.1	5.1	0.573888	0.999754	0.573888	0.564101	D	0.90181	NA	NA	D	0.493993	0.90691	D	0.8802	D	1.0091	0.833	D	0.973615	D	-5.59	T	0.642902	0.765	D	0.002	0.682	D	0.94863	D	0.968485	0.487112	NA	NA	NA	NA	NA	NA	deleterious	0.742	27.1	high	3.865	6.881	1.311	0.994	0.995	14.1449
3005	NM_000518.4:c.55G>C	HBB:c.55G>C	NM_000518.4:c.55G>C	NP_000509.1:p.(V19L)	VUS	Missense codons	11:5248197-5248197	missense_variant	tolerated	0.16	benign	0.345	NA	NA	NA	NA	NA	D	0.242431	D	0.110459	D	0.724859	0.997566	T	0.038633	3.29887	3.22633	D	-3.22	5.24	0.573888	0.99401	0.573888	0.564101	D	0.928407	NA	NA	D	0.278579	0.746764	D	0.8217	D	0.8168	0.8	D	0.931027	N	-2.13	T	0.678753	0.634	T	0.219	0.484	D	0.82332	D	0.75693	0.487112	NA	NA	NA	NA	NA	NA	neutral	0.168	18.96	medium	2.165	1.551	1.025	0.373	0.302	17.9125
3007	NM_000518.4:c.9T>C	HBB:c.9T>C	NM_000518.4:c.9T>C	NP_000509.1:p.(H3=)	B/LB	Synonymous substitution	11:5248243-5248243	synonymous_variant	NA	NA	NA	NA	0	0	0.02	0	0.02	NA	NA	NA	NA	NA	NA	NA	NA	NA	NA	NA	NA	NA	NA	NA	NA	NA	NA	NA	NA	NA	NA	NA	NA	NA	NA	NA	NA	NA	NA	NA	NA	NA	NA	NA	NA	NA	NA	NA	NA	NA	NA	NA	NA	NA	NA	NA	NA	NA	NA	NA	NA	NA	0.319	NA	NA	NA	NA	NA	NA	NA
3008	NM_000518.4:c.93-16A>T	HBB:c.93-16A>T	NM_000518.4:c.93-16A>T	NP_000509.1:p.?	VUS	NA	11:5248045-5248045	intron_variant	NA	NA	NA	NA	NA	NA	NA	NA	NA	NA	NA	NA	NA	NA	NA	NA	NA	NA	NA	NA	NA	NA	NA	NA	NA	NA	NA	NA	NA	NA	NA	NA	NA	NA	NA	NA	NA	NA	NA	NA	NA	NA	NA	NA	NA	NA	NA	NA	NA	NA	NA	NA	NA	NA	NA	NA	10.797	-1.302	9.495	-13.7125	NA	NA	1.471	NA	NA	NA	NA	NA	NA	NA
3009	NM_000518.4:c.265C>A	HBB:c.265C>A	NM_000518.4:c.265C>A	NP_000509.1:p.(L89M)	VUS	Missense codons	11:5247857-5247857	missense_variant	deleterious	0	probably_damaging	0.999	0	0	0	0	0	D	0.472217	D	0.440531	D	0.990478	0.995361	T	0.120483	8.34323	10.2075	D	-4.33	5.24	0.573888	1	0.573888	0.564101	D	0.966803	NA	NA	D	0.46409	0.768486	D	0.9661	D	1.0879	0.895	D	1	N	-1.93	T	0.62101	0.834	D	0	0.829	D	0.97001	D	0.973056	0.487112	NA	NA	NA	NA	NA	NA	deleterious	0.935	24.7	high	4.3	7.482	1.175	0.123	0.533	17.9125
3011	NM_000518.4:c.315+81C>T	HBB:c.315+81C>T	NM_000518.4:c.315+81C>T	NP_000509.1:p.?	B/LB	NA	11:5247726-5247726	intron_variant	NA	NA	NA	NA	0	0	0	0	0	NA	NA	NA	NA	NA	NA	NA	NA	NA	NA	NA	NA	NA	NA	NA	NA	NA	NA	NA	NA	NA	NA	NA	NA	NA	NA	NA	NA	NA	NA	NA	NA	NA	NA	NA	NA	NA	NA	NA	NA	NA	NA	NA	NA	NA	NA	NA	NA	NA	NA	NA	NA	NA	2.377	NA	NA	NA	NA	NA	NA	NA
3012	NM_000518.4:c.315+255T>C	HBB:c.315+255T>C	NM_000518.4:c.315+255T>C	NP_000509.1:p.?	B/LB	NA	11:5247552-5247552	intron_variant	NA	NA	NA	NA	0	0	0	0	0	NA	NA	NA	NA	NA	NA	NA	NA	NA	NA	NA	NA	NA	NA	NA	NA	NA	NA	NA	NA	NA	NA	NA	NA	NA	NA	NA	NA	NA	NA	NA	NA	NA	NA	NA	NA	NA	NA	NA	NA	NA	NA	NA	NA	NA	NA	NA	NA	NA	NA	NA	NA	NA	6.148	NA	NA	NA	NA	NA	NA	NA
3013	NM_000518.4:c.316-208C>G	HBB:c.316-208C>G	NM_000518.4:c.316-208C>G	NP_000509.1:p.?	B/LB	NA	11:5247164-5247164	intron_variant	NA	NA	NA	NA	NA	NA	NA	NA	NA	NA	NA	NA	NA	NA	NA	NA	NA	NA	NA	NA	NA	NA	NA	NA	NA	NA	NA	NA	NA	NA	NA	NA	NA	NA	NA	NA	NA	NA	NA	NA	NA	NA	NA	NA	NA	NA	NA	NA	NA	NA	NA	NA	NA	NA	NA	NA	NA	NA	NA	NA	NA	NA	1.039	NA	NA	NA	NA	NA	NA	NA
3014	NM_000518.4:c.8delA	HBB:c.8delA	NM_000518.4:c.8delA	NP_000509.1:p.(H3Lfs*2)	P/LP	Frameshift	11:5248243-5248244	frameshift_variant	NA	NA	NA	NA	0	0	0	0	0	NA	NA	NA	NA	NA	NA	NA	NA	NA	NA	NA	NA	NA	NA	NA	NA	NA	NA	NA	NA	NA	NA	NA	NA	NA	NA	NA	NA	NA	NA	NA	NA	NA	NA	NA	NA	NA	NA	NA	NA	NA	NA	NA	NA	NA	NA	NA	NA	NA	NA	NA	NA	NA	NA	NA	NA	NA	NA	NA	NA	NA
3015	NM_000558.5:c.190G>A	HBA1:c.190G>A	NM_000558.5:c.190G>A	NP_000549.1:p.(A64T)	VUS	Missense codons	16:227022-227022	missense_variant	deleterious	0.05	benign	0.084	0	0	0	0	0	D	0.136486	D	-0.0417237	D	0.801463	0.994306	T	0.203514	1.38231	1.63512	D	-3.07	3.32	0.610034	1	0.673471	0.530356	D	0.850515	N	0.006698	D	0.503508	0.998385	D	0.7232	D	0.0943	0.533	N	0.999999	N	-2.19	T	0.489746	0.647	D	0.03	0.513	N	0.14029	N	0.183128	0.676563	NA	NA	NA	NA	NA	NA	neutral	0.351	18.99	NA	NA	0.189	0.229	0.541	0.845	8.5845
3016	NM_000558.5:c.371C>T	HBA1:c.371C>T	NM_000558.5:c.371C>T	NP_000549.1:p.(A124V)	VUS	Missense codons	16:227352-227352	missense_variant	tolerated	0.33	benign	0.012	0	0	0	0	0	D	0.278487	D	0.162251	D	0.93506	0.99346	D	0.559567	2.29855	2.59186	D	-3.28	4.17	0.627178	1	0.61531	0.530356	D	0.889511	N	0.001248	D	0.646683	0.998423	D	0.8838	D	1.0811	0.748	D	0.985817	D	-2.59	T	0.437878	0.748	T	0.399	0.215	D	0.79222	D	0.841066	0.549168	NA	NA	NA	NA	NA	NA	neutral	0.025	16.44	NA	NA	3.178	1.023	0.744	0.778	15.857
3019	NM_000518.4:c.206_212delTCGGTGC	HBB:c.206_212delTCGGTGC	NM_000518.4:c.206_212delTCGGTGC	NP_000509.1:p.(L69Pfs*19)	P/LP	Frameshift	11:5247909-5247916	frameshift_variant	NA	NA	NA	NA	NA	NA	NA	NA	NA	NA	NA	NA	NA	NA	NA	NA	NA	NA	NA	NA	NA	NA	NA	NA	NA	NA	NA	NA	NA	NA	NA	NA	NA	NA	NA	NA	NA	NA	NA	NA	NA	NA	NA	NA	NA	NA	NA	NA	NA	NA	NA	NA	NA	NA	NA	NA	NA	NA	NA	NA	NA	NA	NA	NA	NA	NA	NA	NA	NA	NA
3023	NM_000518.4:c.108C>G	HBB:c.108C>G	NM_000518.4:c.108C>G	NP_000509.1:p.(Y36*)	P/LP	Stop gained	11:5248014-5248014	stop_gained	NA	NA	NA	NA	NA	NA	NA	NA	NA	D	0.60412	D	0.63	NA	NA	0.995563	NA	NA	5.60265	7.05603	NA	NA	4.19	0.573888	0.944363	0.573888	0.564101	NA	NA	NA	NA	NA	NA	NA	NA	NA	NA	NA	NA	A	1	NA	NA	NA	NA	NA	NA	NA	0.836	D	0.92214	N	0.273537	0.487112	NA	NA	NA	NA	NA	NA	NA	NA	39	NA	NA	2.702	0.223	0.989	0.993	9.2224
3024	NM_000518.4:c.335-346del12bp	HBB:c.335-346del12bp	NM_000518.4:c.335-346del12bp	NP_000509.1:p.?	P/LP	Inframe indels	11:5247282-5247283	intron_variant	NA	NA	NA	NA	0	0	0	0	0	NA	NA	NA	NA	NA	NA	NA	NA	NA	NA	NA	NA	NA	NA	NA	NA	NA	NA	NA	NA	NA	NA	NA	NA	NA	NA	NA	NA	NA	NA	NA	NA	NA	NA	NA	NA	NA	NA	NA	NA	NA	NA	NA	NA	NA	NA	NA	NA	NA	NA	NA	NA	NA	NA	NA	NA	NA	NA	NA	NA	NA
3026	NM_000558.5:c.148A>C	HBA1:c.148A>C	NM_000558.5:c.148A>C	NP_000549.1:p.(S50R)	VUS	Missense codons	16:226980-226980	missense_variant	tolerated	0.11	possibly_damaging	0.797	0	0	0	0	0	D	0.268252	D	0.147549	D	0.956413	0.992184	T	0.292252	0.924382	1.11329	D	-3.3	-1.48	0.610034	0.999947	0.667671	0.542086	T	0.816118	D	0.000229	D	0.382153	0.99875	D	0.7017	D	0.0099	0.642	N	0.999995	D	-2.56	T	0.45747	0.644	T	0.103	0.533	N	0.08024	N	0.164385	0.623552	NA	NA	NA	NA	NA	NA	deleterious	0.571	15.16	NA	NA	-0.353	1.285	0.866	0.891	1.6373
3027	NM_000517.4:c.3G>T	HBA2:c.3G>T	NM_000517.4:c.3G>T	NP_000508.1:p.(M1?)	P/LP	Initiation codon	16:222914-222914	start_lost	deleterious	0	probably_damaging	0.999	0	0	0	0	0	D	0.60412	D	0.63	D	0.997612	0.993838	NA	NA	4.53637	5.03353	D	-3.15	3.78	0.610034	0.976469	0.577349	0.542086	NA	NA	D	4e-06	D	0.981719	0.997195	D	0.8873	D	0.9906	0.996	D	1	N	-2.37	NA	NA	0.842	D	0	0.966	D	0.9882	N	0.107077	0.516011	NA	NA	NA	NA	NA	NA	deleterious	0.935	23.8	NA	NA	6.932	1.135	0.995	0.837	14.6725
3028	NM_000517.4:c.358C>T	HBA2:c.358C>T	NM_000517.4:c.358C>T	NP_000508.1:p.(P120S)	P/LP	Missense codons	16:223528-223528	missense_variant	deleterious	0.02	benign	0.114	0	0	0	0	0	D	0.346198	D	0.259513	D	0.996928	0.995859	T	0.188865	2.72286	3.10016	D	-3.3	3.25	0.627178	0.999601	0.61531	0.63947	NA	NA	D	0	D	0.718986	0.999608	D	0.8056	D	0.6201	0.884	D	0.999998	D	-6.09	T	0.514527	0.76	D	0.017	0.638	D	0.87127	D	0.92012	0.59774	NA	NA	NA	NA	NA	NA	neutral	0.392	22.6	high	4.16	2.703	1.015	0.021	0.576	11.8036
3029	NM_000517.4:c.364_366dupGTG	HBA2:c.364_366dupGTG	NM_000517.4:c.364_366dupGTG	NP_000508.1:p.(V122dup)	P/LP	Inframe indels	16:223536-223536	inframe_insertion	NA	NA	NA	NA	NA	NA	NA	NA	NA	NA	NA	NA	NA	NA	NA	NA	NA	NA	NA	NA	NA	NA	NA	NA	NA	NA	NA	NA	NA	NA	NA	NA	NA	NA	NA	NA	NA	NA	NA	NA	NA	NA	NA	NA	NA	NA	NA	NA	NA	NA	NA	NA	NA	NA	NA	NA	NA	NA	NA	NA	NA	NA	NA	NA	NA	NA	NA	NA	NA	NA
3030	NM_000558.5:c.91G>T	HBA1:c.91G>T	NM_000558.5:c.91G>T	NP_000549.1:p.(E31*)	P/LP	Stop gained	16:226806-226806	stop_gained	NA	NA	NA	NA	0	0	0.1	0	0.1	D	0.574913	D	0.588046	NA	NA	0.996411	NA	NA	4.1112	6.09262	NA	NA	2.32	0.610034	0.999999	0.667671	0.542086	NA	NA	N	0.942072	NA	NA	NA	NA	NA	NA	NA	NA	A	1	NA	NA	NA	NA	NA	NA	NA	0.477	D	0.83047	N	0.251206	0.623552	NA	NA	NA	NA	NA	NA	NA	NA	36	NA	NA	0.808	1.052	0.891	0.819	8.4642
3031	NM_000558.5:c.300+1G>A	HBA1:c.300+1G>A	NM_000558.5:c.300+1G>A	NP_000549.1:p.?	P/LP	Splice donor	16:227133-227133	splice_donor_variant	NA	NA	NA	NA	0	0	0.04	0.98	0.98	NA	NA	NA	NA	NA	NA	NA	NA	NA	NA	NA	NA	NA	NA	NA	NA	NA	NA	NA	NA	NA	NA	NA	NA	NA	NA	NA	NA	NA	NA	NA	NA	NA	NA	NA	NA	NA	NA	NA	NA	NA	NA	NA	NA	NA	0.999965	0.866	1.415	8.182	9.597	85.2558	NA	NA	33	NA	NA	NA	NA	NA	NA	NA
3032	NM_000558.5:c.85G>T	HBA1:c.85G>T	NM_000558.5:c.85G>T	NP_000549.1:p.(A29S)	P/LP	Missense codons	16:226800-226800	missense_variant	deleterious	0.05	probably_damaging	0.919	0	0	0	0	0	D	0.26674	D	0.145377	D	0.993215	0.99723	T	0.228661	2.99637	3.0819	D	-3.31	3.47	0.610034	1	0.667671	0.542086	D	0.892111	D	6e-06	D	0.918684	0.995169	D	0.8155	D	0.6591	0.754	D	0.99949	N	-1.69	T	0.538149	0.759	T	0.052	0.893	D	0.98019	D	0.665627	0.623552	NA	NA	NA	NA	NA	NA	deleterious	0.715	23.3	NA	NA	3.849	1.052	0.799	0.713	10.55
3033	NM_000517.4:c.95+27C>T	HBA2:c.95+27C>T	NM_000517.4:c.95+27C>T	NP_000508.1:p.?	B/LB	NA	16:223033-223033	intron_variant	NA	NA	NA	NA	0	0	0	0	0	NA	NA	NA	NA	NA	NA	NA	NA	NA	NA	NA	NA	NA	NA	NA	NA	NA	NA	NA	NA	NA	NA	NA	NA	NA	NA	NA	NA	NA	NA	NA	NA	NA	NA	NA	NA	NA	NA	NA	NA	NA	NA	NA	NA	NA	NA	NA	NA	NA	NA	NA	NA	NA	2.068	NA	NA	NA	NA	NA	NA	NA
3034	NM_000518.4:c.412_413delinsTG	HBB:c.412_413delinsTG	NM_000518.4:c.412_413delinsTG	NP_000509.1:p.(V138W)	VUS	Missense codons	11:5246859-5246860	missense_variant	deleterious	0	probably_damaging	0.997	NA	NA	NA	NA	NA	NA	NA	NA	NA	NA	NA	NA	NA	NA	NA	NA	NA	NA	NA	NA	NA	NA	NA	NA	NA	NA	NA	NA	NA	NA	NA	NA	NA	NA	NA	NA	NA	NA	NA	NA	NA	NA	NA	NA	NA	NA	NA	NA	NA	NA	NA	NA	NA	NA	NA	NA	deleterious	0.911	NA	NA	NA	NA	NA	NA	NA	NA
3035	NM_000518.4:c.79G>C	HBB:c.79G>C	NM_000518.4:c.79G>C	NP_000509.1:p.(E27Q)	VUS	Missense codons	11:5248173-5248173	missense_variant	tolerated	0.25	possibly_damaging	0.858	NA	NA	NA	NA	NA	D	0.169982	D	0.0063907	D	0.740879	0.997177	T	0.061798	4.12829	4.29926	D	-2.54	4.31	0.573888	0.754552	0.573888	0.564101	D	0.943606	NA	NA	D	0.104433	0.914662	D	0.7443	D	0.8324	0.832	D	0.635738	N	-2.29	T	0.532416	0.651	T	0.224	0.567	D	0.78405	D	0.719413	0.487112	NA	NA	NA	NA	NA	NA	neutral	0.368	23.3	medium	2.215	1.148	1.025	0.999	0.964	14.8757
3036	NM_000558.5:c.354_355insTCA	HBA1:c.354_355insTCA	NM_000558.5:c.354_355insTCA	NP_000549.1:p.(F118_T119insS)	P/LP	Inframe indels	16:227335-227335	inframe_insertion	NA	NA	NA	NA	NA	NA	NA	NA	NA	NA	NA	NA	NA	NA	NA	NA	NA	NA	NA	NA	NA	NA	NA	NA	NA	NA	NA	NA	NA	NA	NA	NA	NA	NA	NA	NA	NA	NA	NA	NA	NA	NA	NA	NA	NA	NA	NA	NA	NA	NA	NA	NA	NA	NA	NA	NA	NA	NA	NA	NA	NA	NA	NA	NA	NA	NA	NA	NA	NA	NA
3037	NM_000517.4:c.55G>C	HBA2:c.55G>C	NM_000517.4:c.55G>C	NP_000508.1:p.(G19R)	B/LB	Missense codons	16:222966-222966	missense_variant	deleterious	0.01	possibly_damaging	0.777	0	0	0.07	0	0.07	D	0.382492	D	0.311647	D	0.946663	0.996837	NA	NA	1.45961	1.98456	D	-3.1	3.8	0.610034	0.911703	0.577349	0.542086	NA	NA	N	0.002806	D	0.864356	0.990911	D	0.795	D	0.7613	0.179	D	1	D	-3.87	T	0.788759	0.573	T	0.293	0.803	N	0.44093	N	0.352689	0.516011	NA	NA	NA	NA	NA	NA	deleterious	0.696	22.5	high	3.73	2.687	1.13	0.006	0.007	14.7479
3038	NM_000517.4:c.19G>T	HBA2:c.19G>T	NM_000517.4:c.19G>T	NP_000508.1:p.(D7Y)	VUS	Missense codons	16:222930-222930	missense_variant	deleterious	0	probably_damaging	1	0	0	0	0	0	D	0.413886	D	0.356742	D	0.999237	0.990681	NA	NA	4.44692	5.90542	D	-3.44	3.78	0.610034	0.96109	0.577349	0.542086	NA	NA	D	0	D	0.940813	0.992182	D	0.919	D	1.0189	0.846	D	0.999999	D	-7.21	D	0.835255	0.871	D	0	0.857	D	0.97842	D	0.828904	0.516011	NA	NA	NA	NA	NA	NA	deleterious	0.945	23.8	high	4.305	8.93	1.135	0.086	0.013	10.1572
3039	NM_000517.4:c.157_180del	HBA2: c.157_180del	NM_000517.4: c.157_180del	NP_000508.1:p.(S53_G60del)	P/LP	Inframe indels	16:223184-223208	inframe_deletion	NA	NA	NA	NA	NA	NA	NA	NA	NA	NA	NA	NA	NA	NA	NA	NA	NA	NA	NA	NA	NA	NA	NA	NA	NA	NA	NA	NA	NA	NA	NA	NA	NA	NA	NA	NA	NA	NA	NA	NA	NA	NA	NA	NA	NA	NA	NA	NA	NA	NA	NA	NA	NA	NA	NA	NA	NA	NA	NA	NA	NA	NA	NA	NA	NA	NA	NA	NA	NA	NA
3040	NM_000558.5:c.146T>G	HBA1:c.146T>G	NM_000558.5:c.146T>G	NP_000549.1:p.(L49R)	VUS	Missense codons	16:226978-226978	missense_variant	deleterious	0	possibly_damaging	0.859	0	0	0	0	0	D	0.305489	D	0.201038	D	0.926863	0.993319	T	0.369053	1.65515	1.93915	D	-3.22	3.17	0.610034	0.999983	0.667671	0.542086	T	0.69603	N	0.300509	D	0.33747	0.984863	D	0.7731	D	0.1983	0.899	N	1	D	-5.19	T	0.451002	0.621	D	0.004	0.509	N	0.48239	N	0.337263	0.623552	NA	NA	NA	NA	NA	NA	deleterious	0.776	22.1	NA	NA	2.491	1.115	0.825	0.914	5.7977
3041	NM_000517.4:c.349G>A	HBA2:c.349G>A	NM_000517.4:c.349G>A	NP_000508.1:p.(E117K)	VUS	Missense codons	16:223519-223519	missense_variant	deleterious	0.03	benign	0.005	0	0	0	0	0	D	0.361077	D	0.280885	D	0.766233	0.995355	T	0.083461	1.50935	1.51781	D	-3.14	4.07	0.627178	0.999965	0.61531	0.63947	NA	NA	N	0.007615	D	0.328152	0.993755	D	0.7282	D	0.1118	0.77	N	1	N	-2.41	T	0.492905	0.568	D	0.046	0.274	D	0.72905	D	0.926537	0.59774	NA	NA	NA	NA	NA	NA	neutral	0.364	21.1	low	1.8	2.825	1.163	0.004	0.097	15.3112
3042	NM_000517.4:c.367C>T	HBA2:c.367C>T	NM_000517.4:c.367C>T	NP_000508.1:p.(H123Y)	P/LP	Missense codons	16:223537-223537	missense_variant	deleterious	0	possibly_damaging	0.858	0	0	0	0	0	D	0.37271	D	0.297596	D	0.998739	0.995091	T	0.320542	4.53759	5.89404	D	-3.17	4.24	0.627178	0.999994	0.673471	0.63947	NA	NA	D	0	D	0.79557	0.997816	D	0.8962	D	0.9981	0.754	D	0.999987	D	-4.94	T	0.603568	0.842	D	0.003	0.667	D	0.94654	D	0.977798	0.676563	NA	NA	NA	NA	NA	NA	deleterious	0.776	23.9	high	4.285	7.15	1.015	0.02	0.504	11.7008
3044	NM_000518.4:c.271delG	HBB:c.271delG	NM_000518.4:c.271delG	NP_000509.1:p.(E91Sfs*68)	P/LP	Frameshift	11:5247850-5247851	frameshift_variant	NA	NA	NA	NA	0	0	0	0	0	NA	NA	NA	NA	NA	NA	NA	NA	NA	NA	NA	NA	NA	NA	NA	NA	NA	NA	NA	NA	NA	NA	NA	NA	NA	NA	NA	NA	NA	NA	NA	NA	NA	NA	NA	NA	NA	NA	NA	NA	NA	NA	NA	NA	NA	NA	NA	NA	NA	NA	NA	NA	NA	NA	NA	NA	NA	NA	NA	NA	NA
3045	NM_000518.4:c.316-3C>T	HBB: c.316-3C>T	NM_000518.4: c.316-3C>T	NP_000509.1:p.?	VUS	Splice region variant	11:5246959-5246959	splice_region_variant,intron_variant	NA	NA	NA	NA	0	0.38	0	0	0.38	NA	NA	NA	NA	NA	NA	NA	NA	NA	NA	NA	NA	NA	NA	NA	NA	NA	NA	NA	NA	NA	NA	NA	NA	NA	NA	NA	NA	NA	NA	NA	NA	NA	NA	NA	NA	NA	NA	NA	NA	NA	NA	NA	NA	NA	0.991774	0.428	10.369	1.058	11.426	9.25958	NA	NA	21.5	NA	NA	NA	NA	NA	NA	NA
3046	NM_000518.4:c.*115_*116delAA	HBB:c.*115_*116delAA	NM_000518.4:c.*115_*116delAA	NP_000509.1:p.?	P/LP	RNA cleavage - Poly(A) signal	11:5246711-5246713	3_prime_UTR_variant	NA	NA	NA	NA	0	0	0	0	0	NA	NA	NA	NA	NA	NA	NA	NA	NA	NA	NA	NA	NA	NA	NA	NA	NA	NA	NA	NA	NA	NA	NA	NA	NA	NA	NA	NA	NA	NA	NA	NA	NA	NA	NA	NA	NA	NA	NA	NA	NA	NA	NA	NA	NA	NA	NA	NA	NA	NA	NA	NA	NA	NA	NA	NA	NA	NA	NA	NA	NA
3048	NM_000518.4:c.*96_*103delTGGATTCTinsC	HBB:c.*96_*103delTGGATTCTinsC	NM_000518.4:c.*96_*103delTGGATTCTinsC	NP_000509.1:p.?	VUS	Other 3'UTR site	11:5246724-5246732	3_prime_UTR_variant	NA	NA	NA	NA	NA	NA	NA	NA	NA	NA	NA	NA	NA	NA	NA	NA	NA	NA	NA	NA	NA	NA	NA	NA	NA	NA	NA	NA	NA	NA	NA	NA	NA	NA	NA	NA	NA	NA	NA	NA	NA	NA	NA	NA	NA	NA	NA	NA	NA	NA	NA	NA	NA	NA	NA	NA	NA	NA	NA	NA	NA	NA	NA	NA	NA	NA	NA	NA	NA	NA
3049	NM_000558.5:c.95+1G>C	HBA1:c.95+1G>C	NM_000558.5:c.95+1G>C	NP_000549.1:p.?	P/LP	Splice donor	16:226811-226811	splice_donor_variant	NA	NA	NA	NA	0	0	0.34	0.99	0.99	NA	NA	NA	NA	NA	NA	NA	NA	NA	NA	NA	NA	NA	NA	NA	NA	NA	NA	NA	NA	NA	NA	NA	NA	NA	NA	NA	NA	NA	NA	NA	NA	NA	NA	NA	NA	NA	NA	NA	NA	NA	NA	NA	NA	NA	0.999958	0.832	0.136	8.273	8.409	98.3827	NA	NA	33	NA	NA	NA	NA	NA	NA	NA
3050	NM_000517.4:c.1A>T	HBA2:c.1A>T	NM_000517.4:c.1A>T	NP_000508.1:p.(M1?)	P/LP	Initiation codon	16:222912-222912	start_lost	deleterious	0	probably_damaging	0.995	0	0	0	0	0	D	0.276643	D	0.159602	D	0.991888	0.926099	NA	NA	4.46496	4.96992	D	-3.12	3.78	0.610034	0.71034	0.577349	0.542086	NA	NA	D	4e-06	D	0.984224	0.993787	D	0.8402	D	0.7823	0.994	D	1	N	-1.79	NA	NA	0.843	D	0	0.67	D	0.99145	N	0.243497	0.516011	NA	NA	NA	NA	NA	NA	deleterious	0.902	23.4	NA	NA	5.295	1.266	0.975	0.792	8.3501
3051	NM_000517.4:c.-3delA	HBA2:c.-3delA	NM_000517.4:c.-3delA	NP_000508.1:p.?	P/LP	Initiation codon	16:222908-222909	5_prime_UTR_variant	NA	NA	NA	NA	0	0	0	0	0	NA	NA	NA	NA	NA	NA	NA	NA	NA	NA	NA	NA	NA	NA	NA	NA	NA	NA	NA	NA	NA	NA	NA	NA	NA	NA	NA	NA	NA	NA	NA	NA	NA	NA	NA	NA	NA	NA	NA	NA	NA	NA	NA	NA	NA	NA	NA	NA	NA	NA	NA	NA	NA	NA	NA	NA	NA	NA	NA	NA	NA
3053	NM_000517.4:c.143_146delACCT	HBA2:c.143_146delACCT	NM_000517.4:c.143_146delACCT	NP_000508.1:p.(D48Gfs*19)	P/LP	Frameshift	16:223170-223174	frameshift_variant	NA	NA	NA	NA	0	0	0	0	0	NA	NA	NA	NA	NA	NA	NA	NA	NA	NA	NA	NA	NA	NA	NA	NA	NA	NA	NA	NA	NA	NA	NA	NA	NA	NA	NA	NA	NA	NA	NA	NA	NA	NA	NA	NA	NA	NA	NA	NA	NA	NA	NA	NA	NA	NA	NA	NA	NA	NA	NA	NA	NA	NA	NA	NA	NA	NA	NA	NA	NA
3054	NM_000517.4:c.169_170delAA	HBA2:c.169_170delAA	NM_000517.4:c.169_170delAA	NP_000508.1:p.(K57Gfs*116)	P/LP	Frameshift	16:223196-223198	frameshift_variant	NA	NA	NA	NA	0.04	0	0	0	0.04	NA	NA	NA	NA	NA	NA	NA	NA	NA	NA	NA	NA	NA	NA	NA	NA	NA	NA	NA	NA	NA	NA	NA	NA	NA	NA	NA	NA	NA	NA	NA	NA	NA	NA	NA	NA	NA	NA	NA	NA	NA	NA	NA	NA	NA	NA	NA	NA	NA	NA	NA	NA	NA	NA	NA	NA	NA	NA	NA	NA	NA
3055	NM_000517.4:c.220_223delGTGG	HBA2:c.220_223delGTGG	NM_000517.4:c.220_223delGTGG	NP_000508.1:p.(V74Tfs*10)	P/LP	Frameshift	16:223247-223251	frameshift_variant	NA	NA	NA	NA	0	0	0	0	0	NA	NA	NA	NA	NA	NA	NA	NA	NA	NA	NA	NA	NA	NA	NA	NA	NA	NA	NA	NA	NA	NA	NA	NA	NA	NA	NA	NA	NA	NA	NA	NA	NA	NA	NA	NA	NA	NA	NA	NA	NA	NA	NA	NA	NA	NA	NA	NA	NA	NA	NA	NA	NA	NA	NA	NA	NA	NA	NA	NA	NA
3056	NM_000517.4:c.313T>A	HBA2:c.313T>A	NM_000517.4:c.313T>A	NP_000508.1:p.(C105S)	P/LP	Missense codons	16:223483-223483	missense_variant	tolerated	0.09	benign	0.068	0	0	0	0	0	D	0.218081	D	0.24461	T	0.455445	0.938603	T	0.032345	1.4608	1.50408	D	-3.19	1.74	0.563428	0.403557	0.61531	0.63947	NA	NA	N	0.278793	D	0.641441	0.995941	D	0.7537	D	0.3993	0.889	D	0.898655	D	-7.84	T	0.480554	0.598	T	0.085	0.542	N	0.26533	D	0.660041	0.59774	NA	NA	NA	NA	NA	NA	neutral	0.301	21.8	medium	2.83	0.598	1.111	0.998	0.986	6.6145
3057	NM_000518.4:c.272_295dup	HBB:c.272_295dup	NM_000518.4:c.272_295dup	NP_000509.1:p.(E91_H98dup)	P/LP	Inframe indels	11:5247849-5247849	stop_gained,inframe_insertion	NA	NA	NA	NA	NA	NA	NA	NA	NA	NA	NA	NA	NA	NA	NA	NA	NA	NA	NA	NA	NA	NA	NA	NA	NA	NA	NA	NA	NA	NA	NA	NA	NA	NA	NA	NA	NA	NA	NA	NA	NA	NA	NA	NA	NA	NA	NA	NA	NA	NA	NA	NA	NA	NA	NA	NA	NA	NA	NA	NA	NA	NA	NA	NA	NA	NA	NA	NA	NA	NA
3059	NC_000011.9:g.5248399A>T	HBB:c.-148T>A	NM_000518.4:c.-148T>A	NA	VUS	Promoter	11:5248399-5248399	upstream_gene_variant	NA	NA	NA	NA	NA	NA	NA	NA	NA	NA	NA	NA	NA	NA	NA	NA	NA	NA	NA	NA	NA	NA	NA	NA	NA	NA	NA	NA	NA	NA	NA	NA	NA	NA	NA	NA	NA	NA	NA	NA	NA	NA	NA	NA	NA	NA	NA	NA	NA	NA	NA	NA	NA	NA	NA	NA	NA	NA	NA	NA	NA	NA	0.17	NA	NA	NA	NA	NA	NA	NA
3060	NC_000011.9:g.5248343G>C	HBB:c.-92C>G	NM_000518.4:c.-92C>G	NA	VUS	Promoter	11:5248343-5248343	upstream_gene_variant	NA	NA	NA	NA	NA	NA	NA	NA	NA	NA	NA	NA	NA	NA	NA	NA	NA	NA	NA	NA	NA	NA	NA	NA	NA	NA	NA	NA	NA	NA	NA	NA	NA	NA	NA	NA	NA	NA	NA	NA	NA	NA	NA	NA	NA	NA	NA	NA	NA	NA	NA	NA	NA	NA	NA	NA	NA	NA	NA	NA	NA	NA	13.65	NA	NA	NA	NA	NA	NA	NA
3061	NM_000518.4:c.178_179insT	HBB:c.178_179insT	NM_000518.4:c.178_179insT	NP_000509.1:p.(K60Ifs*14)	P/LP	Frameshift	11:5247943-5247943	frameshift_variant	NA	NA	NA	NA	NA	NA	NA	NA	NA	NA	NA	NA	NA	NA	NA	NA	NA	NA	NA	NA	NA	NA	NA	NA	NA	NA	NA	NA	NA	NA	NA	NA	NA	NA	NA	NA	NA	NA	NA	NA	NA	NA	NA	NA	NA	NA	NA	NA	NA	NA	NA	NA	NA	NA	NA	NA	NA	NA	NA	NA	NA	NA	NA	NA	NA	NA	NA	NA	NA	NA
3062	NC_000011.9:g.5248331del	HBB:c.-80delT	NM_000518.4:c.-80delT	NA	VUS	Promoter	11:5248330-5248331	upstream_gene_variant	NA	NA	NA	NA	NA	NA	NA	NA	NA	NA	NA	NA	NA	NA	NA	NA	NA	NA	NA	NA	NA	NA	NA	NA	NA	NA	NA	NA	NA	NA	NA	NA	NA	NA	NA	NA	NA	NA	NA	NA	NA	NA	NA	NA	NA	NA	NA	NA	NA	NA	NA	NA	NA	NA	NA	NA	NA	NA	NA	NA	NA	NA	NA	NA	NA	NA	NA	NA	NA	NA
3063	NM_000517.4:c.300+55T>G	HBA2:c.300+55T>G	NM_000517.4:c.300+55T>G	NP_000508.1:p.?	B/LB	NA	16:223383-223383	intron_variant	NA	NA	NA	NA	0	0	0	0	0	NA	NA	NA	NA	NA	NA	NA	NA	NA	NA	NA	NA	NA	NA	NA	NA	NA	NA	NA	NA	NA	NA	NA	NA	NA	NA	NA	NA	NA	NA	NA	NA	NA	NA	NA	NA	NA	NA	NA	NA	NA	NA	NA	NA	NA	NA	NA	NA	NA	NA	NA	NA	NA	3.654	NA	NA	NA	NA	NA	NA	NA
3064	NM_000517.4:c.52G>T	HBA2:c.52G>T	NM_000517.4:c.52G>T	NP_000508.1:p.(V18F)	VUS	Missense codons	16:222963-222963	missense_variant	deleterious	0.02	possibly_damaging	0.848	0	0	0.3	0.18	0.3	D	0.167043	D	0.002169	D	0.909929	0.987952	NA	NA	0.629614	1.07302	D	-3.56	-3.34	0.610034	0.0664266	0.577349	0.542086	NA	NA	N	0.569157	D	0.830575	0.999537	D	0.8744	D	0.535	0.629	N	1	D	-3.16	T	0.682128	0.505	D	0.002	0.763	N	0.11959	N	0.350039	0.516011	NA	NA	NA	NA	NA	NA	deleterious	0.709	16.55	high	3.82	0.13	-0.816	0	0.004	6.1319
3065	NM_000518.4:c.259G>A	HBB:c.259G>A	NM_000518.4:c.259G>A	NP_000509.1:p.(A87T)	VUS	Missense codons	11:5247863-5247863	missense_variant	tolerated	0.09	possibly_damaging	0.875	0	0	0	0	0	D	0.240955	D	0.108338	D	0.971178	0.998379	T	0.041393	2.47014	2.982	D	-3.27	4.3	0.573888	0.675627	0.573888	0.564101	T	0.846115	NA	NA	D	0.439329	0.777795	D	0.8821	D	0.9658	0.623	D	0.991943	D	-3.05	T	0.470094	0.719	T	0.114	0.592	N	0.46013	D	0.806782	0.487112	NA	NA	NA	NA	NA	NA	deleterious	0.637	22.9	medium	2.83	-0.067	1.025	0.907	0.734	12.1114
3066	NM_000518.4:c.93-23T>C	HBB:c.93-23T>C	NM_000518.4:c.93-23T>C	NP_000509.1:p.?	B/LB	NA	11:5248052-5248052	intron_variant	NA	NA	NA	NA	0.26	0.07	0	0	0.26	NA	NA	NA	NA	NA	NA	NA	NA	NA	NA	NA	NA	NA	NA	NA	NA	NA	NA	NA	NA	NA	NA	NA	NA	NA	NA	NA	NA	NA	NA	NA	NA	NA	NA	NA	NA	NA	NA	NA	NA	NA	NA	NA	NA	NA	NA	NA	NA	NA	NA	NA	NA	NA	4.107	NA	NA	NA	NA	NA	NA	NA
3069	NC_000011.9:g.5248378C>G	HBB:c.-127G>C	NM_000518.4:c.-127G>C	NA	VUS	Promoter	11:5248378-5248378	upstream_gene_variant	NA	NA	NA	NA	NA	NA	NA	NA	NA	NA	NA	NA	NA	NA	NA	NA	NA	NA	NA	NA	NA	NA	NA	NA	NA	NA	NA	NA	NA	NA	NA	NA	NA	NA	NA	NA	NA	NA	NA	NA	NA	NA	NA	NA	NA	NA	NA	NA	NA	NA	NA	NA	NA	NA	NA	NA	NA	NA	NA	NA	NA	NA	13.61	NA	NA	NA	NA	NA	NA	NA
3075	NM_000558.5:c.171_172insAGCCACGGCTCTGCCCAAGTTAGG	HBA1:c.171_172insAGCCACGGCTCTGCCCAAGTTAGG	NM_000558.5:c.171_172insAGCCACGGCTCTGCCCAAGTTAGG	NP_000549.1:p.(K57_G58insSHGSAQVR)	P/LP	Inframe indels	16:227003-227003	inframe_insertion	NA	NA	NA	NA	NA	NA	NA	NA	NA	NA	NA	NA	NA	NA	NA	NA	NA	NA	NA	NA	NA	NA	NA	NA	NA	NA	NA	NA	NA	NA	NA	NA	NA	NA	NA	NA	NA	NA	NA	NA	NA	NA	NA	NA	NA	NA	NA	NA	NA	NA	NA	NA	NA	NA	NA	NA	NA	NA	NA	NA	NA	NA	NA	NA	NA	NA	NA	NA	NA	NA
3077	NC_000011.9:g.5248384C>T	HBB:c.-133G>A	NM_000518.4:c.-133G>A	NA	VUS	Promoter	11:5248384-5248384	upstream_gene_variant	NA	NA	NA	NA	NA	NA	NA	NA	NA	NA	NA	NA	NA	NA	NA	NA	NA	NA	NA	NA	NA	NA	NA	NA	NA	NA	NA	NA	NA	NA	NA	NA	NA	NA	NA	NA	NA	NA	NA	NA	NA	NA	NA	NA	NA	NA	NA	NA	NA	NA	NA	NA	NA	NA	NA	NA	NA	NA	NA	NA	NA	NA	1.065	NA	NA	NA	NA	NA	NA	NA
3079	NM_000517.4:c.168dup	HBA2:c.168dup	NM_000517.4:c.168dup	NP_000508.1:p.(K57*)	P/LP	Stop gained	16:223196-223196	frameshift_variant	NA	NA	NA	NA	0.14	0	0	0	0.14	NA	NA	NA	NA	NA	NA	NA	NA	NA	NA	NA	NA	NA	NA	NA	NA	NA	NA	NA	NA	NA	NA	NA	NA	NA	NA	NA	NA	NA	NA	NA	NA	NA	NA	NA	NA	NA	NA	NA	NA	NA	NA	NA	NA	NA	NA	NA	NA	NA	NA	NA	NA	NA	NA	NA	NA	NA	NA	NA	NA	NA
3080	NM_000517.4:c.283_300+3dup	HBA2:c.283_300+3dup	NM_000517.4:c.283_300+3dup	NP_000508.1:p.(V94_K100dup)	P/LP	Inframe indels	16:223331-223331	splice_region_variant,intron_variant	NA	NA	NA	NA	NA	NA	NA	NA	NA	NA	NA	NA	NA	NA	NA	NA	NA	NA	NA	NA	NA	NA	NA	NA	NA	NA	NA	NA	NA	NA	NA	NA	NA	NA	NA	NA	NA	NA	NA	NA	NA	NA	NA	NA	NA	NA	NA	NA	NA	NA	NA	NA	NA	NA	NA	NA	NA	NA	NA	NA	NA	NA	NA	NA	NA	NA	NA	NA	NA	NA
3081	NC_000011.9:g.5248524A>G	HBB:c.-273T>C	NM_000518.4:c.-273T>C	NA	VUS	Promoter	11:5248524-5248524	upstream_gene_variant	NA	NA	NA	NA	NA	NA	NA	NA	NA	NA	NA	NA	NA	NA	NA	NA	NA	NA	NA	NA	NA	NA	NA	NA	NA	NA	NA	NA	NA	NA	NA	NA	NA	NA	NA	NA	NA	NA	NA	NA	NA	NA	NA	NA	NA	NA	NA	NA	NA	NA	NA	NA	NA	NA	NA	NA	NA	NA	NA	NA	NA	NA	3.663	NA	NA	NA	NA	NA	NA	NA
3140	NM_000517.4:c.345delC	HBA2:c.345delC	NM_000517.4:c.345delC	NP_000508.1:p.(A116Pfs*18)	P/LP	Frameshift	16:223514-223515	frameshift_variant	NA	NA	NA	NA	0	0.01	0	0	0.01	NA	NA	NA	NA	NA	NA	NA	NA	NA	NA	NA	NA	NA	NA	NA	NA	NA	NA	NA	NA	NA	NA	NA	NA	NA	NA	NA	NA	NA	NA	NA	NA	NA	NA	NA	NA	NA	NA	NA	NA	NA	NA	NA	NA	NA	NA	NA	NA	NA	NA	NA	NA	NA	NA	NA	NA	NA	NA	NA	NA	NA
3147	NM_000558.5:c.2T>A	HBA1:c.2T>A	NM_000558.5:c.2T>A	NP_000549.1:p.(M1?)	P/LP	Initiation codon	16:226717-226717	start_lost	deleterious	0	probably_damaging	0.999	0	0	0.01	0	0.01	D	0.304073	D	0.199003	D	0.987192	0.979499	D	0.625204	2.59614	2.76759	D	-3.22	3.25	0.610034	0.999999	0.577349	0.542086	D	0.9	D	4e-06	D	0.915582	0.99255	D	0.8152	D	0.7399	0.979	D	1	D	-3.56	NA	NA	0.899	D	0	0.909	D	0.8652	N	0.051178	0.516011	NA	NA	NA	NA	NA	NA	deleterious	0.935	23.8	NA	NA	2.477	1.016	0.924	0.182	9.3695
3175	NM_000558.5:c.176A>T	HBA1:c.176A>T	NM_000558.5:c.176A>T	NP_000549.1:p.(H59L)	P/LP	Missense codons	16:227008-227008	missense_variant	deleterious	0.01	probably_damaging	0.936	0	0	0	0	0	D	0.361871	D	0.282026	D	0.999693	0.965967	T	0.390511	2.47508	2.8045	D	-4.02	4.31	0.610034	1	0.673471	0.530356	D	0.854215	D	0	D	0.904036	0.997162	D	0.9238	D	1.0513	0.907	D	1	D	-10.22	T	0.618239	0.865	D	0.001	0.852	D	0.94879	D	0.895857	0.676563	NA	NA	NA	NA	NA	NA	deleterious	0.787	23.7	NA	NA	5.545	1.286	0.841	0.65	12.9419
3180	NM_000518.4:c.*62A>G	NG_000007.3:g.72080A>G	NG_000007.3:g.72080A>G	NP_000509.1:p.?	B/LB	Other 3'UTR site	11:5246766-5246766	3_prime_UTR_variant	NA	NA	NA	NA	0.01	0	0	0	0.01	NA	NA	NA	NA	NA	NA	NA	NA	NA	NA	NA	NA	NA	NA	NA	NA	NA	NA	NA	NA	NA	NA	NA	NA	NA	NA	NA	NA	NA	NA	NA	NA	NA	NA	NA	NA	NA	NA	NA	NA	NA	NA	NA	NA	NA	NA	NA	NA	NA	NA	NA	NA	NA	1.912	NA	NA	NA	NA	NA	NA	NA
3217	NM_000517.4:c.94A>T	HBA2:c.94A>T	NM_000517.4:c.94A>T	NP_000508.1:p.(R32W)	P/LP	Splice region variant; Missense codons	16:223005-223005	missense_variant,splice_region_variant	deleterious	0	probably_damaging	1	0	0	0.27	0.12	0.27	D	0.313791	D	0.212963	D	0.99947	0.998439	NA	NA	4.8166	6.2792	D	-3.45	2.8	0.59043	0.145043	0.59043	0.542086	NA	NA	D	0	D	0.969937	0.999975	D	0.9244	D	0.859	0.869	D	1	D	-7.67	T	0.773446	0.783	D	0	0.52	D	0.94769	D	0.902326	0.497415	0.999218	0.948	6.127	2.282	8.409	27.1376	deleterious	0.945	33	high	4.715	3.09	1.264	1	0.989	5.4349
3224	NC_000011.9:g.5248391G>C	HBB:c.-140C>G	NM_000518.4:c.-140C>G	NA	P/LP	Promoter	11:5248391-5248391	upstream_gene_variant	NA	NA	NA	NA	NA	NA	NA	NA	NA	NA	NA	NA	NA	NA	NA	NA	NA	NA	NA	NA	NA	NA	NA	NA	NA	NA	NA	NA	NA	NA	NA	NA	NA	NA	NA	NA	NA	NA	NA	NA	NA	NA	NA	NA	NA	NA	NA	NA	NA	NA	NA	NA	NA	NA	NA	NA	NA	NA	NA	NA	NA	NA	16.13	NA	NA	NA	NA	NA	NA	NA
3225	NM_000518.4:c.237_256delGGACAACCTCAAGGGCACCT	HBB:c.237_256delGGACAACCTCAAGGGCACCT	NM_000518.4:c.237_256delGGACAACCTCAAGGGCACCT	NP_000509.1:p.(D80Cfs*5)	P/LP	Frameshift	11:5247865-5247885	frameshift_variant	NA	NA	NA	NA	NA	NA	NA	NA	NA	NA	NA	NA	NA	NA	NA	NA	NA	NA	NA	NA	NA	NA	NA	NA	NA	NA	NA	NA	NA	NA	NA	NA	NA	NA	NA	NA	NA	NA	NA	NA	NA	NA	NA	NA	NA	NA	NA	NA	NA	NA	NA	NA	NA	NA	NA	NA	NA	NA	NA	NA	NA	NA	NA	NA	NA	NA	NA	NA	NA	NA
3226	NM_000518.4:c.315+2T>G	HBB:c.315+2T>G	NM_000518.4:c.315+2T>G	NP_000509.1:p.?	P/LP	Splice donor	11:5247805-5247805	splice_donor_variant	NA	NA	NA	NA	0	0	0.15	0.72	0.72	NA	NA	NA	NA	NA	NA	NA	NA	NA	NA	NA	NA	NA	NA	NA	NA	NA	NA	NA	NA	NA	NA	NA	NA	NA	NA	NA	NA	NA	NA	NA	NA	NA	NA	NA	NA	NA	NA	NA	NA	NA	NA	NA	NA	NA	0.999946	0.936	1.605	7.647	9.253	82.6435	NA	NA	33	NA	NA	NA	NA	NA	NA	NA
3227	NM_000518.4:c.376_380dupCCAGT	HBB:c.376_380dupCCAGT	NM_000518.4:c.376_380dupCCAGT	NP_000509.1:p.(A129Cfs*32)	P/LP	Frameshift	11:5246895-5246895	frameshift_variant	NA	NA	NA	NA	NA	NA	NA	NA	NA	NA	NA	NA	NA	NA	NA	NA	NA	NA	NA	NA	NA	NA	NA	NA	NA	NA	NA	NA	NA	NA	NA	NA	NA	NA	NA	NA	NA	NA	NA	NA	NA	NA	NA	NA	NA	NA	NA	NA	NA	NA	NA	NA	NA	NA	NA	NA	NA	NA	NA	NA	NA	NA	NA	NA	NA	NA	NA	NA	NA	NA
3228	NM_000518.4:c.349del	HBB:c.349del	NM_000518.4:c.349del	NP_000509.1:p.(H117Ifs*42)	P/LP	Frameshift	11:5246922-5246923	frameshift_variant	NA	NA	NA	NA	0	0.01	0	0	0.01	NA	NA	NA	NA	NA	NA	NA	NA	NA	NA	NA	NA	NA	NA	NA	NA	NA	NA	NA	NA	NA	NA	NA	NA	NA	NA	NA	NA	NA	NA	NA	NA	NA	NA	NA	NA	NA	NA	NA	NA	NA	NA	NA	NA	NA	NA	NA	NA	NA	NA	NA	NA	NA	NA	NA	NA	NA	NA	NA	NA	NA
3246	NM_000518.4:c.92+44A>G	HBB:c.92+44G>A	NM_000518.4:c.92+44G>A	NP_000509.1:p.?	B/LB	NA	11:5248116-5248116	intron_variant	NA	NA	NA	NA	0	0	0	0	0	NA	NA	NA	NA	NA	NA	NA	NA	NA	NA	NA	NA	NA	NA	NA	NA	NA	NA	NA	NA	NA	NA	NA	NA	NA	NA	NA	NA	NA	NA	NA	NA	NA	NA	NA	NA	NA	NA	NA	NA	NA	NA	NA	NA	NA	NA	NA	NA	NA	NA	NA	NA	NA	10.07	NA	NA	NA	NA	NA	NA	NA
3247	NM_000518.4:c.315+209_315+212delTTTT	HBB:c.315+209_315+212delTTTT	NM_000518.4:c.315+209_315+212delTTTT	NP_000509.1:p.?	B/LB	NA	11:5247594-5247598	intron_variant	NA	NA	NA	NA	0	0	0	0	0	NA	NA	NA	NA	NA	NA	NA	NA	NA	NA	NA	NA	NA	NA	NA	NA	NA	NA	NA	NA	NA	NA	NA	NA	NA	NA	NA	NA	NA	NA	NA	NA	NA	NA	NA	NA	NA	NA	NA	NA	NA	NA	NA	NA	NA	NA	NA	NA	NA	NA	NA	NA	NA	NA	NA	NA	NA	NA	NA	NA	NA
3248	NM_000518.4:c.41C>T	HBB:c.41C>T	NM_000518.4:c.41C>T	NP_000509.1:p.(A14V)	VUS	Missense codons	11:5248211-5248211	missense_variant	tolerated	0.05	benign	0.233	0	0	0.01	0	0.01	D	0.228655	D	0.0906707	T	0.205569	0.942982	T	0.112625	0.209091	0.311007	D	-2.32	-9.27	0.573888	0.999835	0.573888	0.564101	D	0.948305	NA	NA	D	0.491276	0.392855	D	0.5733	T	-0.3144	0.418	N	1	N	-2.3	T	0.39565	0.586	T	0.084	0.807	N	0.20904	D	0.747672	0.487112	NA	NA	NA	NA	NA	NA	neutral	0.369	1.819	medium	2.45	-2.192	-0.709	0.004	0.137	16.8793
3249	NM_000518.4:c.408delT	HBB:c.408delT	NM_000518.4:c.408delT	NP_000509.1:p.(G137Vfs*22)	P/LP	Frameshift	11:5246863-5246864	frameshift_variant	NA	NA	NA	NA	0	0	0	0	0	NA	NA	NA	NA	NA	NA	NA	NA	NA	NA	NA	NA	NA	NA	NA	NA	NA	NA	NA	NA	NA	NA	NA	NA	NA	NA	NA	NA	NA	NA	NA	NA	NA	NA	NA	NA	NA	NA	NA	NA	NA	NA	NA	NA	NA	NA	NA	NA	NA	NA	NA	NA	NA	NA	NA	NA	NA	NA	NA	NA	NA
3250	NM_000558.5:c.2delT	HBA1:c.2delT	NM_000558.5:c.2delT	NP_000549.1:p.(M1?)	VUS	Initiation codon	16:226716-226717	frameshift_variant,start_lost	NA	NA	NA	NA	0	0	0.01	0	0.01	NA	NA	NA	NA	NA	NA	NA	NA	NA	NA	NA	NA	NA	NA	NA	NA	NA	NA	NA	NA	NA	NA	NA	NA	NA	NA	NA	NA	NA	NA	NA	NA	NA	NA	NA	NA	NA	NA	NA	NA	NA	NA	NA	NA	NA	NA	NA	NA	NA	NA	NA	NA	NA	NA	NA	NA	NA	NA	NA	NA	NA
3251	NM_000558.5:c.96-1G>C	HBA1:c.96-1G>C	NM_000558.5:c.96-1G>C	NP_000549.1:p.?	VUS	Splice acceptor	16:226927-226927	splice_acceptor_variant	NA	NA	NA	NA	0.81	1	0	0	1	NA	NA	NA	NA	NA	NA	NA	NA	NA	NA	NA	NA	NA	NA	NA	NA	NA	NA	NA	NA	NA	NA	NA	NA	NA	NA	NA	NA	NA	NA	NA	NA	NA	NA	NA	NA	NA	NA	NA	NA	NA	NA	NA	NA	NA	0.999938	0.93	5.308	8.064	13.373	60.3006	NA	NA	32	NA	NA	NA	NA	NA	NA	NA
3252	NM_000558.5:c.99G>A	HBA1:c.99G>A	NM_000558.5:c.99G>A	NP_000549.1:p.(M33I)	P/LP	Missense codons	16:226931-226931	missense_variant	deleterious	0.01	possibly_damaging	0.661	0	0	0	0	0	T	0.0477873	D	0.15481	D	0.75082	0.991206	T	0.203427	1.72268	1.99655	D	-3.19	0.893	0.610034	0.999995	0.667671	0.542086	T	0.747925	D	1e-06	D	0.775566	0.984133	D	0.8398	D	0.7903	0.884	D	1	N	-1.74	T	0.515624	0.694	D	0.009	0.551	D	0.91578	N	0.466368	0.623552	NA	NA	NA	NA	NA	NA	deleterious	0.639	21.6	NA	NA	0.895	0.172	0.397	0.927	13.5428
3253	NM_000518.4:c.265_266del	HBB:c.265_266del	NM_000518.4:c.265_266del	NP_000509.1:p.(L89Efs*2)	P/LP	Frameshift	11:5247855-5247857	frameshift_variant	NA	NA	NA	NA	0	0	0	0	0	NA	NA	NA	NA	NA	NA	NA	NA	NA	NA	NA	NA	NA	NA	NA	NA	NA	NA	NA	NA	NA	NA	NA	NA	NA	NA	NA	NA	NA	NA	NA	NA	NA	NA	NA	NA	NA	NA	NA	NA	NA	NA	NA	NA	NA	NA	NA	NA	NA	NA	NA	NA	NA	NA	NA	NA	NA	NA	NA	NA	NA
3264	NM_000558.5:c.133C>T	HBA1:c.133C>T	NM_000558.5:c.133C>T	NP_000549.1:p.(P45S)	VUS	Missense codons	16:226965-226965	missense_variant	tolerated	0.42	benign	0.055	0	0	0	0	0	D	0.121291	T	-0.0635507	D	0.527695	0.983418	T	0.252233	1.02511	1.12961	D	-3.04	-1.52	0.610034	0.999923	0.667671	0.542086	D	0.853215	N	0.021281	D	0.350571	0.998213	D	0.7887	D	0.436	0.674	D	0.994305	D	-5.22	T	0.381264	0.644	T	0.785	0.453	N	0.18171	N	0.174716	0.623552	NA	NA	NA	NA	NA	NA	neutral	0.018	12.86	NA	NA	-1.641	-0.255	0.886	0.976	9.2407
3266	NM_000558.5:c.69C>T	HBA1:c.69C>T	NM_000558.5:c.69C>T	NP_000549.1:p.(G23=)	P/LP	Cryptic splice site, Synonymous substitution	16:226784-226784	synonymous_variant	NA	NA	NA	NA	0	0	0.97	0.46	0.97	NA	NA	NA	NA	NA	NA	NA	NA	NA	NA	NA	NA	NA	NA	NA	NA	NA	NA	NA	NA	NA	NA	NA	NA	NA	NA	NA	NA	NA	NA	NA	NA	NA	NA	NA	NA	NA	NA	NA	NA	NA	NA	NA	NA	NA	NA	NA	NA	NA	NA	NA	NA	NA	16.37	NA	NA	NA	NA	NA	NA	NA
3267	NM_000558.5:c.70G>T	HBA1:c.70G>T	NM_000558.5:c.70G>T	NP_000549.1:p.(E24*)	P/LP	Stop gained	16:226785-226785	stop_gained	NA	NA	NA	NA	0	0	0.17	0.01	0.17	D	0.390373	D	0.322968	NA	NA	0.989886	NA	NA	1.73229	3.14439	NA	NA	1.3	0.610034	0.999999	0.667671	0.542086	NA	NA	N	0.03627	NA	NA	NA	NA	NA	NA	NA	NA	A	1	NA	NA	NA	NA	NA	NA	NA	0.457	D	0.55072	N	0.088983	0.623552	NA	NA	NA	NA	NA	NA	NA	NA	33	NA	NA	0.832	0.877	0.004	0.007	6.1031
3271	NM_000517.4:c.358C>G	HBA2:c.358C>G	NM_000517.4:c.358C>G	NP_000508.1:p.(P120A)	VUS	Missense codons	16:223528-223528	missense_variant	tolerated	0.24	benign	0.019	0	0	0	0	0	D	0.225374	D	0.085957	D	0.980941	0.981585	T	0.170815	1.78692	1.63645	D	-3.24	3.25	0.627178	0.999601	0.61531	0.63947	NA	NA	D	0	D	0.311696	0.998909	D	0.6383	D	0.0562	0.781	D	0.999996	D	-5.7	T	0.512769	0.594	T	0.204	0.394	D	0.83463	D	0.829969	0.59774	NA	NA	NA	NA	NA	NA	neutral	0.038	17.66	medium	2.475	2.703	1.015	0.021	0.576	11.8036
3276	NM_000518.4:c.92+7A>G	HBB:c.92+7A>G	NM_000518.4:c.92+7A>G	NP_000509.1:p.?	VUS	Splice region variant	11:5248153-5248153	splice_region_variant,intron_variant	NA	NA	NA	NA	0	0	0.32	0.11	0.32	NA	NA	NA	NA	NA	NA	NA	NA	NA	NA	NA	NA	NA	NA	NA	NA	NA	NA	NA	NA	NA	NA	NA	NA	NA	NA	NA	NA	NA	NA	NA	NA	NA	NA	NA	NA	NA	NA	NA	NA	NA	NA	NA	NA	NA	0.000218148	0	NA	NA	NA	NA	NA	NA	13.67	NA	NA	NA	NA	NA	NA	NA
3280	NM_000558.5:c.178G>C	HBA1:c.178G>C	NM_000558.5:c.178G>C	NP_000549.1:p.(G60R)	P/LP	Missense codons	16:227010-227010	missense_variant	deleterious	0	probably_damaging	0.999	0.01	0	0	0	0.01	D	0.516648	D	0.504352	D	0.996105	0.999071	T	0.369614	3.40356	3.52971	D	-3.45	4.31	0.610034	1	0.673471	0.530356	D	0.961704	D	0	D	0.906041	0.991292	D	0.8638	D	0.9063	0.983	D	1	D	-7.45	T	0.667295	0.913	D	0	0.962	D	0.94055	D	0.955534	0.676563	NA	NA	NA	NA	NA	NA	deleterious	0.935	24.7	NA	NA	6.099	1.153	0.967	0.821	12.0958
3281	NM_000558.5:c.393_394insT	HBA1:c.393_394insT	NM_000558.5:c.393_394insT	NP_000549.1:p.(S132Ffs*46)	P/LP	Frameshift	16:227374-227374	frameshift_variant	NA	NA	NA	NA	0	0	0	0	0	NA	NA	NA	NA	NA	NA	NA	NA	NA	NA	NA	NA	NA	NA	NA	NA	NA	NA	NA	NA	NA	NA	NA	NA	NA	NA	NA	NA	NA	NA	NA	NA	NA	NA	NA	NA	NA	NA	NA	NA	NA	NA	NA	NA	NA	NA	NA	NA	NA	NA	NA	NA	NA	NA	NA	NA	NA	NA	NA	NA	NA
3282	NM_000518.4:c.114G>C	HBB:c.114G>C	NM_000518.4:c.114G>C	NP_000509.1:p.(W38C)	VUS	Missense codons	11:5248008-5248008	missense_variant	deleterious	0	probably_damaging	1	NA	NA	NA	NA	NA	D	0.451061	D	0.410142	D	0.999851	0.991179	T	0.200321	12.9533	12.9215	D	-2.3	5.1	0.573888	1	0.573888	0.564101	D	0.990726	NA	NA	D	0.296782	0.976572	D	0.8571	D	0.9388	0.798	D	1	D	-11.61	D	0.806989	0.852	D	0	0.928	D	0.96306	D	0.978486	0.487112	NA	NA	NA	NA	NA	NA	deleterious	0.945	31	high	4.315	7.336	1.025	1	0.998	17.6123
3286	NM_000517.4:c.184A>T	HBA2:c.184A>T	NM_000517.4:c.184A>T	NP_000508.1:p.(K62*)	P/LP	Stop gained	16:223212-223212	stop_gained	NA	NA	NA	NA	0	0	0	0	0	D	0.60412	D	0.63	NA	NA	0.99214	NA	NA	4.13849	5.5379	NA	NA	3.06	0.627178	0.0728583	0.61531	0.530356	NA	NA	D	0.00034	NA	NA	NA	NA	NA	NA	NA	NA	A	1	NA	NA	NA	NA	NA	NA	NA	0.782	D	0.94969	N	0.196101	0.549168	NA	NA	NA	NA	NA	NA	NA	NA	34	NA	NA	3.99	1.266	0.986	0.951	6.4189
3287	NM_000518.4:c.268_281delAGTGAGCTGCACTG	HBB:c.268_281delAGTGAGCTGCACTG	NM_000518.4:c.268_281delAGTGAGCTGCACTG	NP_000509.1:p.(S90*)	P/LP	Stop gained	11:5247840-5247854	frameshift_variant	NA	NA	NA	NA	NA	NA	NA	NA	NA	NA	NA	NA	NA	NA	NA	NA	NA	NA	NA	NA	NA	NA	NA	NA	NA	NA	NA	NA	NA	NA	NA	NA	NA	NA	NA	NA	NA	NA	NA	NA	NA	NA	NA	NA	NA	NA	NA	NA	NA	NA	NA	NA	NA	NA	NA	NA	NA	NA	NA	NA	NA	NA	33	NA	NA	NA	NA	NA	NA	NA
3288	NM_000518.4:c.23delA	HBB:c.23delA	NM_000518.4:c.23delA	NP_000509.1:p.(E8Gfs*12)	P/LP	Frameshift	11:5248228-5248229	frameshift_variant	NA	NA	NA	NA	0	0	0	0	0	NA	NA	NA	NA	NA	NA	NA	NA	NA	NA	NA	NA	NA	NA	NA	NA	NA	NA	NA	NA	NA	NA	NA	NA	NA	NA	NA	NA	NA	NA	NA	NA	NA	NA	NA	NA	NA	NA	NA	NA	NA	NA	NA	NA	NA	NA	NA	NA	NA	NA	NA	NA	NA	NA	NA	NA	NA	NA	NA	NA	NA
3297	NM_000518.4:c.34_42delGTTACTGCC	HBB:c.34_42delGTTACTGCC	NM_000518.4:c.34_42delGTTACTGCC	NP_000509.1:p.(V12_A14del)	P/LP	Inframe indels	11:5248209-5248218	inframe_deletion	NA	NA	NA	NA	NA	NA	NA	NA	NA	NA	NA	NA	NA	NA	NA	NA	NA	NA	NA	NA	NA	NA	NA	NA	NA	NA	NA	NA	NA	NA	NA	NA	NA	NA	NA	NA	NA	NA	NA	NA	NA	NA	NA	NA	NA	NA	NA	NA	NA	NA	NA	NA	NA	NA	NA	NA	NA	NA	NA	NA	NA	NA	NA	NA	NA	NA	NA	NA	NA	NA
3298	NM_000518.4:c.182_187delTGAAGG	HBB:c.182_187delTGAAGG	NM_000518.4:c.182_187delTGAAGG	NP_000509.1:p.(V61_K62del)	P/LP	Inframe indels	11:5247934-5247940	inframe_deletion	NA	NA	NA	NA	NA	NA	NA	NA	NA	NA	NA	NA	NA	NA	NA	NA	NA	NA	NA	NA	NA	NA	NA	NA	NA	NA	NA	NA	NA	NA	NA	NA	NA	NA	NA	NA	NA	NA	NA	NA	NA	NA	NA	NA	NA	NA	NA	NA	NA	NA	NA	NA	NA	NA	NA	NA	NA	NA	NA	NA	NA	NA	NA	NA	NA	NA	NA	NA	NA	NA
3299	NM_000518.4:c.235dupC	HBB:c.235dupC	NM_000518.4:c.235dupC	NP_000509.1:p.(L79Pfs*13)	P/LP	Frameshift	11:5247886-5247886	frameshift_variant	NA	NA	NA	NA	NA	NA	NA	NA	NA	NA	NA	NA	NA	NA	NA	NA	NA	NA	NA	NA	NA	NA	NA	NA	NA	NA	NA	NA	NA	NA	NA	NA	NA	NA	NA	NA	NA	NA	NA	NA	NA	NA	NA	NA	NA	NA	NA	NA	NA	NA	NA	NA	NA	NA	NA	NA	NA	NA	NA	NA	NA	NA	NA	NA	NA	NA	NA	NA	NA	NA
3301	NC_000016.9:g.223735A>G	HBA2:c.*136A>G	NM_000517.4:c.*136A>G	NA	B/LB	Downstream transcript variant	16:223735-223735	downstream_gene_variant	NA	NA	NA	NA	NA	NA	NA	NA	NA	NA	NA	NA	NA	NA	NA	NA	NA	NA	NA	NA	NA	NA	NA	NA	NA	NA	NA	NA	NA	NA	NA	NA	NA	NA	NA	NA	NA	NA	NA	NA	NA	NA	NA	NA	NA	NA	NA	NA	NA	NA	NA	NA	NA	NA	NA	NA	NA	NA	NA	NA	NA	NA	2.833	NA	NA	NA	NA	NA	NA	NA
3302	NM_000558.5:c.*46C>A	HBA1:c.*46C>A	NM_000558.5:c.*46C>A	NP_000549.1:p.?	B/LB	Other 3'UTR site	16:227456-227456	3_prime_UTR_variant	NA	NA	NA	NA	0	0	0	0	0	NA	NA	NA	NA	NA	NA	NA	NA	NA	NA	NA	NA	NA	NA	NA	NA	NA	NA	NA	NA	NA	NA	NA	NA	NA	NA	NA	NA	NA	NA	NA	NA	NA	NA	NA	NA	NA	NA	NA	NA	NA	NA	NA	NA	NA	NA	NA	NA	NA	NA	NA	NA	NA	8.212	NA	NA	NA	NA	NA	NA	NA
3305	NM_000517.4:c.379delG	HBA2:c.379delG	NM_000517.4:c.379delG	NP_000508.1:p.(D127Tfs*7)	P/LP	Frameshift	16:223548-223549	frameshift_variant	NA	NA	NA	NA	0	0	0	0	0	NA	NA	NA	NA	NA	NA	NA	NA	NA	NA	NA	NA	NA	NA	NA	NA	NA	NA	NA	NA	NA	NA	NA	NA	NA	NA	NA	NA	NA	NA	NA	NA	NA	NA	NA	NA	NA	NA	NA	NA	NA	NA	NA	NA	NA	NA	NA	NA	NA	NA	NA	NA	NA	NA	NA	NA	NA	NA	NA	NA	NA
3306	NM_000518.4:c.77_79delGTG	HBB:c.77_79delGTG	NM_000518.4:c.77_79delGTG	NP_000509.1:p.(G26del)	P/LP	Inframe indels	11:5248172-5248175	inframe_deletion	NA	NA	NA	NA	0	0	0.31	0	0.31	NA	NA	NA	NA	NA	NA	NA	NA	NA	NA	NA	NA	NA	NA	NA	NA	NA	NA	NA	NA	NA	NA	NA	NA	NA	NA	NA	NA	NA	NA	NA	NA	NA	NA	NA	NA	NA	NA	NA	NA	NA	NA	NA	NA	NA	NA	NA	NA	NA	NA	NA	NA	NA	21.3	NA	NA	NA	NA	NA	NA	NA
3308	NM_000518.4:c.348_349delinsG	HBB:c.348_349delinsG	NM_000518.4:c.348_349delinsG	NP_000509.1:p.(H117Ifs*42)	P/LP	Frameshift	11:5246922-5246924	frameshift_variant	NA	NA	NA	NA	0	0.01	0	0	0.01	NA	NA	NA	NA	NA	NA	NA	NA	NA	NA	NA	NA	NA	NA	NA	NA	NA	NA	NA	NA	NA	NA	NA	NA	NA	NA	NA	NA	NA	NA	NA	NA	NA	NA	NA	NA	NA	NA	NA	NA	NA	NA	NA	NA	NA	NA	NA	NA	NA	NA	NA	NA	NA	18.47	NA	NA	NA	NA	NA	NA	NA
3309	NM_000518.4:c.323G>T	HBB:c.323G>T	NM_000518.4:c.323G>T	NP_000509.1:p.(G108V)	VUS	Missense codons	11:5246949-5246949	missense_variant	deleterious	0	probably_damaging	0.98	0	0	0	0	0	D	0.29311	D	0.183256	D	0.993053	0.99715	T	0.086299	5.54572	6.49651	D	-3.23	3.76	0.573888	1	0.573888	0.564101	D	0.932807	NA	NA	D	0.656189	0.966601	D	0.8931	D	0.9205	0.901	D	0.999999	D	-7.33	T	0.532571	0.882	D	0.002	0.773	D	0.92693	D	0.839358	0.487112	NA	NA	NA	NA	NA	NA	deleterious	0.869	25.6	high	4.12	4.33	1.025	0.993	0.984	8.0377
3310	NM_000518.4:c.239A>C	HBB:c.239A>C	NM_000518.4:c.239A>C	NP_000509.1:p.(D80A)	VUS	Missense codons	11:5247883-5247883	missense_variant	deleterious	0	probably_damaging	0.987	0	0	0	0	0	D	0.529559	D	0.522899	D	0.995314	0.996249	T	0.225074	7.69206	9.46157	D	-3.81	5.1	0.573888	0.999999	0.573888	0.564101	D	0.966803	NA	NA	D	0.652018	0.987035	D	0.9488	D	1.0955	0.929	D	1	D	-7.04	T	0.566239	0.942	D	0	0.894	D	0.97973	D	0.980345	0.487112	NA	NA	NA	NA	NA	NA	deleterious	0.881	25.7	high	4.545	7.449	1.137	0.984	0.719	14.1449
3311	NM_000518.4:c.176delC	HBB:c.176delC	NM_000518.4:c.176delC	NP_000509.1:p.(P59Lfs*3)	VUS	Frameshift	11:5247945-5247946	frameshift_variant	NA	NA	NA	NA	0	0	0	0	0	NA	NA	NA	NA	NA	NA	NA	NA	NA	NA	NA	NA	NA	NA	NA	NA	NA	NA	NA	NA	NA	NA	NA	NA	NA	NA	NA	NA	NA	NA	NA	NA	NA	NA	NA	NA	NA	NA	NA	NA	NA	NA	NA	NA	NA	NA	NA	NA	NA	NA	NA	NA	NA	NA	NA	NA	NA	NA	NA	NA	NA
3312	NM_000558.5:c.219C>G	HBA1:c.219C>G	NM_000558.5:c.219C>G	NP_000549.1:p.(H73Q)	VUS	Missense codons	16:227051-227051	missense_variant	tolerated	0.06	probably_damaging	0.932	0.02	0	0	0	0.02	D	0.247622	D	0.117915	D	0.979008	0.929613	T	0.298901	0.576563	0.724455	D	-3.15	-1.03	0.610034	0.999992	0.673471	0.530356	T	0.634537	D	1.3e-05	D	0.63497	0.99289	D	0.6684	T	-0.0616	0.842	N	0.999924	D	-5.47	T	0.619792	0.505	D	0.012	0.608	N	0.18794	D	0.508499	0.676563	NA	NA	NA	NA	NA	NA	deleterious	0.701	12.25	NA	NA	0.466	-0.698	0	0.007	2.2
3313	NM_000518.4:c.376C>A	HBB:c.376C>A	NM_000518.4:c.376C>A	NP_000509.1:p.(P126T)	VUS	Missense codons	11:5246896-5246896	missense_variant	tolerated	0.08	benign	0	0	0	0	0	0	T	0.0109713	T	-0.222017	T	0.144423	0.502383	T	0.006094	0.0147637	0.012756	D	-3.24	-9.37	0.573888	1	0.624306	0.564101	T	0.174683	NA	NA	D	0.121921	0.70822	T	0.3922	T	-0.5539	0.336	N	1	N	0.44	T	0.248572	0.418	T	0.071	0.188	N	0.19986	D	0.682022	0.500041	NA	NA	NA	NA	NA	NA	neutral	0.3	0.005	neutral	-1.625	-0.578	-1.967	0	0.003	10.7134
3323	NM_000518.4:c.256T>C	HBB:c.256T>C	NM_000518.4:c.256T>C	NP_000509.1:p.(F86L)	VUS	Missense codons	11:5247866-5247866	missense_variant	tolerated	0.08	benign	0.408	0	0	0	0	0	D	0.31917	D	0.220689	D	0.918681	0.997795	T	0.056863	3.13031	2.72912	D	-2.71	5.24	0.573888	0.998828	0.573888	0.564101	T	0.846115	NA	NA	D	0.109561	0.725956	D	0.6121	D	0.1432	0.694	D	0.973288	D	-5.28	T	0.691028	0.665	T	0.7	0.808	D	0.94202	D	0.946082	0.487112	NA	NA	NA	NA	NA	NA	neutral	0.432	22.8	low	1.41	5.681	1.311	0.996	0.867	8.9478
3325	NM_000518.4:c.434A>G	HBB:c.434A>G	NM_000518.4:c.434A>G	NP_000509.1:p.(K145R)	VUS	Missense codons	11:5246838-5246838	missense_variant	tolerated	0.33	benign	0.003	0	0	0	0	0	D	0.152634	D	-0.018528	T	0.141001	0.986247	T	0.030151	1.4121	1.30718	D	-3.4	-0.345	0.573888	1	0.573888	0.564101	D	0.883312	NA	NA	D	0.221467	0.931156	D	0.6575	T	-0.1748	0.386	D	0.998661	N	-0.63	T	0.365505	0.523	T	0.328	0.378	D	0.83651	D	0.744896	0.487112	NA	NA	NA	NA	NA	NA	neutral	0.024	16.86	low	1.005	1.855	1.137	0.99	0.981	8.679
3326	NM_000558.5:c.221delT	HBA1:c.221delT	NM_000558.5:c.221delT	NP_000549.1:p.(V74Gfs*11)	P/LP	Frameshift	16:227052-227053	frameshift_variant	NA	NA	NA	NA	0	0	0	0	0	NA	NA	NA	NA	NA	NA	NA	NA	NA	NA	NA	NA	NA	NA	NA	NA	NA	NA	NA	NA	NA	NA	NA	NA	NA	NA	NA	NA	NA	NA	NA	NA	NA	NA	NA	NA	NA	NA	NA	NA	NA	NA	NA	NA	NA	NA	NA	NA	NA	NA	NA	NA	NA	NA	NA	NA	NA	NA	NA	NA	NA
3333	NM_000517.4:c.414C>T	HBA2:c.414C>T	NM_000517.4:c.414C>T	NP_000508.1:p.(T138=)	B/LB	Synonymous substitution	16:223584-223584	synonymous_variant	NA	NA	NA	NA	0	0	0	0	0	NA	NA	NA	NA	NA	NA	NA	NA	NA	NA	NA	NA	NA	NA	NA	NA	NA	NA	NA	NA	NA	NA	NA	NA	NA	NA	NA	NA	NA	NA	NA	NA	NA	NA	NA	NA	NA	NA	NA	NA	NA	NA	NA	NA	NA	NA	NA	NA	NA	NA	NA	NA	NA	11.13	NA	NA	NA	NA	NA	NA	NA
3334	NM_000558.5:c.184A>T	HBA1:c.184A>T	NM_000558.5:c.184A>T	NP_000549.1:p.(K62*)	P/LP	Stop gained	16:227016-227016	stop_gained	NA	NA	NA	NA	0	0	0	0	0	D	0.574913	D	0.588046	NA	NA	0.994181	NA	NA	4.49005	5.97418	NA	NA	4.31	0.610034	1	0.673471	0.530356	NA	NA	D	0.00034	NA	NA	NA	NA	NA	NA	NA	NA	A	1	NA	NA	NA	NA	NA	NA	NA	0.861	D	0.85456	N	0.187548	0.676563	NA	NA	NA	NA	NA	NA	NA	NA	36	NA	NA	3.703	1.286	0.999	0.932	12.9419
3342	NM_000518.4:c.188C>T	HBB:c.188C>T	NM_000518.4:c.188C>T	NP_000509.1:p.(A63V)	VUS	Missense codons	11:5247934-5247934	missense_variant	deleterious	0.01	possibly_damaging	0.53	0	0	0	0	0	D	0.282092	D	0.167429	D	0.975869	0.998813	T	0.046414	2.7524	3.24163	D	-3.48	4.19	0.573888	0.815821	0.573888	0.564101	D	0.882412	NA	NA	D	0.362095	0.955227	D	0.8294	D	0.9042	0.769	D	0.869991	D	-3.51	T	0.369594	0.724	D	0.024	0.607	N	0.29553	D	0.665341	0.487112	NA	NA	NA	NA	NA	NA	deleterious	0.585	24.3	high	3.535	1.29	1.175	0.984	0.773	10.0601
3345	NM_000518.4:c.-29G>T	HBB:c.-29G>T	NM_000518.4:c.-29G>T	NP_000509.1:p.?	P/LP	5'UTR	11:5248280-5248280	5_prime_UTR_variant	NA	NA	NA	NA	0	0	0	0	0	NA	NA	NA	NA	NA	NA	NA	NA	NA	NA	NA	NA	NA	NA	NA	NA	NA	NA	NA	NA	NA	NA	NA	NA	NA	NA	NA	NA	NA	NA	NA	NA	NA	NA	NA	NA	NA	NA	NA	NA	NA	NA	NA	NA	NA	0.479915	0.566	NA	NA	NA	NA	NA	NA	16.35	NA	NA	NA	NA	NA	NA	NA
3359	NM_000518.4:c.40G>A	HBB:c.40G>A	NM_000518.4:c.40G>A	NP_000509.1:p.(A14T)	VUS	Missense codons	11:5248212-5248212	missense_variant	tolerated	0.19	benign	0.007	0	0	0	0	0	T	0.0682981	T	-0.139671	T	0.0843275	0.821986	T	0.028865	0.101068	0.095217	D	-2.29	-3.5	0.573888	0.434982	0.573888	0.564101	T	0.657134	NA	NA	D	0.116963	0.241664	T	0.3937	T	-0.7381	0.314	N	1	N	-0.7	T	0.375193	0.551	T	0.349	0.449	N	0.03654	N	0.487495	0.487112	NA	NA	NA	NA	NA	NA	neutral	0.05	0.662	low	1.085	-5.54	-3.407	0	0.006	5.3144
3361	NM_000518.4:c.417dupT	HBB:c.417dupT	NM_000518.4:c.417dupT	NP_000509.1:p.(N140*)	P/LP	Missense codons	11:5246854-5246854	frameshift_variant	NA	NA	NA	NA	NA	NA	NA	NA	NA	NA	NA	NA	NA	NA	NA	NA	NA	NA	NA	NA	NA	NA	NA	NA	NA	NA	NA	NA	NA	NA	NA	NA	NA	NA	NA	NA	NA	NA	NA	NA	NA	NA	NA	NA	NA	NA	NA	NA	NA	NA	NA	NA	NA	NA	NA	NA	NA	NA	NA	NA	NA	NA	NA	NA	NA	NA	NA	NA	NA	NA
3362	NM_000517.4:c.104T>C	HBA2:c.104T>C	NM_000517.4:c.104T>C	NP_000508.1:p.(L35P)	VUS	Missense codons	16:223132-223132	missense_variant	deleterious	0.03	possibly_damaging	0.53	0	0	0	0	0	D	0.290564	D	0.179598	D	0.853912	0.929473	T	0.09676	0.410979	0.676663	D	-3.14	-6.28	0.59043	0.963342	0.577349	0.542086	NA	NA	N	0.002413	D	0.688227	0.845773	D	0.7238	T	-0.0205	0.438	N	0.999999	D	-2.67	T	0.611748	0.586	T	0.151	0.64	N	0.012	N	0.379546	0.516011	NA	NA	NA	NA	NA	NA	deleterious	0.543	14.17	medium	3.35	-2.834	-0.729	0.165	0.983	0.8546
3363	NM_000517.4:c.100T>C	HBA2:c.100T>C	NM_000517.4:c.100T>C	NP_000508.1:p.(F34L)	VUS	Missense codons	16:223128-223128	missense_variant	tolerated	0.23	possibly_damaging	0.664	0	0	0	0	0	D	0.211346	D	0.0658076	D	0.964025	0.996563	T	0.02656	3.06622	3.42966	D	-3.89	4.15	0.59043	0.25751	0.577349	0.542086	NA	NA	D	0	D	0.661415	0.999938	D	0.8414	D	0.8625	0.896	D	0.998305	D	-5.75	T	0.790261	0.798	T	0.393	0.418	D	0.60066	N	0.37135	0.516011	NA	NA	NA	NA	NA	NA	neutral	0.276	22.5	low	1.6	3.486	1.099	0.333	0.983	10.9947
3364	NM_000518.4:c.100G>T	HBB:c.100G>T	NM_000518.4:c.100G>T	NP_000509.1:p.(V34L)	P/LP	Missense codons	11:5248022-5248022	missense_variant	deleterious	0.04	benign	0.117	0	0	0	0	0	D	0.12594	D	-0.0568721	D	0.608282	0.989488	T	0.038995	1.7338	1.62354	D	-2.29	2.18	0.573888	0.262159	0.573888	0.564101	T	0.787421	NA	NA	D	0.15571	0.673091	D	0.5239	T	-0.1736	0.543	N	0.655841	N	-2.05	T	0.633159	0.649	T	0.169	0.519	D	0.77626	D	0.864233	0.487112	NA	NA	NA	NA	NA	NA	neutral	0.358	20.8	medium	2.23	0.23	0.124	0.939	0.958	5.2486
3365	NM_000517.4:c.301-24delGinsCTCGGCCC	HBA2:c.301-24delGinsCTCGGCCC	NM_000517.4:c.301-24delGinsCTCGGCCC	NP_000508.1:p.?	B/LB	NA	16:223446-223447	intron_variant	NA	NA	NA	NA	NA	NA	NA	NA	NA	NA	NA	NA	NA	NA	NA	NA	NA	NA	NA	NA	NA	NA	NA	NA	NA	NA	NA	NA	NA	NA	NA	NA	NA	NA	NA	NA	NA	NA	NA	NA	NA	NA	NA	NA	NA	NA	NA	NA	NA	NA	NA	NA	NA	NA	NA	NA	NA	NA	NA	NA	NA	NA	6.298	NA	NA	NA	NA	NA	NA	NA
3367	NM_000518.4:c.200A>T	HBB:c.200A>T	NM_000518.4:c.200A>T	NP_000509.1:p.(K67I)	VUS	Missense codons	11:5247922-5247922	missense_variant	deleterious	0.02	probably_damaging	0.999	NA	NA	NA	NA	NA	D	0.310752	D	0.208597	D	0.996654	0.995979	T	0.09628	5.57702	6.23932	D	-3.43	5.1	0.573888	0.962377	0.573888	0.564101	D	0.938306	NA	NA	D	0.562402	0.973978	D	0.9166	D	1.0465	0.903	D	0.995456	D	-7.49	T	0.505094	0.771	D	0.029	0.757	D	0.82499	D	0.802613	0.487112	NA	NA	NA	NA	NA	NA	deleterious	0.873	26.2	medium	3.375	2.467	1.137	0.978	0.703	14.1449
3368	NM_000518.4:c.163G>C	HBB:c.163G>C	NM_000518.4:c.163G>C	NP_000509.1:p.(V55L)	VUS	Missense codons	11:5247959-5247959	missense_variant	deleterious	0.01	benign	0.346	NA	NA	NA	NA	NA	D	0.161799	D	-0.00536411	T	0.29802	0.952061	T	0.030411	0.78148	0.713582	D	-3.06	-1.2	0.573888	0.484119	0.573888	0.564101	D	0.851815	NA	NA	D	0.190642	0.582924	D	0.654	T	-0.0497	0.5	N	0.965651	N	-1.49	T	0.444581	0.649	D	0.01	0.518	D	0.60564	D	0.796984	0.487112	NA	NA	NA	NA	NA	NA	deleterious	0.515	16.28	medium	2.07	-0.179	-0.366	0.13	0.701	10.9605
3371	NM_000518.4:c.236T>C	HBB:c.236T>C	NM_000518.4:c.236T>C	NP_000509.1:p.(L79P)	VUS	Missense codons	11:5247886-5247886	missense_variant	deleterious	0.02	possibly_damaging	0.861	0	0	0	0	0	D	0.505452	D	0.48827	D	0.99048	0.998433	T	0.108714	5.04866	5.69113	D	-3.71	5.1	0.573888	0.999999	0.573888	0.564101	T	0.835916	NA	NA	D	0.638691	0.909911	D	0.9189	D	1.0452	0.756	D	1	D	-5.49	T	0.661146	0.918	D	0.046	0.903	D	0.98355	D	0.993442	0.487112	NA	NA	NA	NA	NA	NA	deleterious	0.716	24.8	medium	3.235	8.677	1.311	0.924	0.606	14.1449
3373	NM_000558.5:c.202delA	HBA1:c.202delA	NM_000558.5:c.202delA	NP_000549.1:p.(T68Pfs*17)	VUS	Frameshift	16:227033-227034	frameshift_variant	NA	NA	NA	NA	0	0	0	0	0	NA	NA	NA	NA	NA	NA	NA	NA	NA	NA	NA	NA	NA	NA	NA	NA	NA	NA	NA	NA	NA	NA	NA	NA	NA	NA	NA	NA	NA	NA	NA	NA	NA	NA	NA	NA	NA	NA	NA	NA	NA	NA	NA	NA	NA	NA	NA	NA	NA	NA	NA	NA	NA	NA	NA	NA	NA	NA	NA	NA	NA
3375	NM_000518.4:c.400G>T	HBB:c.400G>T	NM_000518.4:c.400G>T	NP_000509.1:p.(V134L)	VUS	Missense codons	11:5246872-5246872	missense_variant	tolerated	1	benign	0	0	0	0	0	0	D	0.260207	D	0.135993	T	0.210326	0.935568	T	0.028136	1.09208	0.700275	D	-3.11	0.107	0.573888	1	0.624306	0.564101	T	0.814119	NA	NA	D	0.113517	0.204665	T	0.332	T	-0.6246	0.638	N	0.79092	N	0.49	T	0.446447	0.513	T	0.45	0.784	D	0.57245	D	0.614284	0.500041	NA	NA	NA	NA	NA	NA	neutral	0	14.93	neutral	0.61	1.214	1.025	0.997	0.997	2.549
3377	NM_000518.4:c.263C>G	HBB:c.263C>G	NM_000518.4:c.263C>G	NP_000509.1:p.(T88R)	VUS	Missense codons	11:5247859-5247859	missense_variant	tolerated	0.06	possibly_damaging	0.451	NA	NA	NA	NA	NA	D	0.173348	D	0.0112264	T	0.17684	0.791857	T	0.024298	0.150132	0.180092	D	-3.13	-7.31	0.573888	0.979569	0.573888	0.564101	T	0.39926	NA	NA	D	0.205782	0.61916	D	0.6429	D	0.0549	0.255	N	1	N	1.02	T	0.318738	0.552	T	0.156	0.725	N	0.13936	D	0.656809	0.487112	NA	NA	NA	NA	NA	NA	deleterious	0.47	6.45	low	1.115	0.799	-0.144	0.005	0.341	9.454
3378	NM_000558.5:c.344C>A	HBA1:c.344C>A	NM_000558.5:c.344C>A	NP_000549.1:p.(P115H)	VUS	Missense codons	16:227325-227325	missense_variant	deleterious	0.02	benign	0.012	0	0	0	0	0	D	0.240728	D	0.108013	D	0.98771	0.959434	D	0.677143	0.815211	1.03676	D	-3.21	-0.956	0.627178	1	0.673471	0.530356	D	0.871813	D	6e-06	D	0.61333	0.994597	D	0.7486	D	0.2092	0.515	N	0.999994	D	-6.37	T	0.420319	0.547	D	0.031	0.416	N	0.22415	D	0.695007	0.676563	NA	NA	NA	NA	NA	NA	neutral	0.384	13.98	NA	NA	0.028	1.012	0.001	0.004	9.908
3379	NM_000517.4:c.418A>C	HBA2:c.418A>C	NM_000517.4:c.418A>C	NP_000508.1:p.(K140Q)	VUS	Missense codons	16:223588-223588	missense_variant	deleterious	0.01	possibly_damaging	0.621	0	0	0	0	0	D	0.290793	D	0.179927	D	0.991143	0.995209	T	0.108091	5.04988	5.01928	D	-3.22	4.43	0.627178	0.999999	0.673471	0.63947	NA	NA	N	0	D	0.552056	0.999045	D	0.7588	D	0.6141	0.77	D	0.999996	D	-3.37	T	0.711894	0.874	D	0.009	0.432	D	0.98176	D	0.982877	0.676563	NA	NA	NA	NA	NA	NA	deleterious	0.622	25.3	medium	2.41	4.207	1.215	0.964	0.941	11.4713
3380	NM_000558.5:c.382A>G	HBA1:c.382A>G	NM_000558.5:c.382A>G	NP_000549.1:p.(K128E)	VUS	Missense codons	16:227363-227363	missense_variant	deleterious	0	probably_damaging	1	0	0	0	0	0	D	0.411117	D	0.352764	D	0.997701	0.997171	D	0.688683	3.51294	3.52394	D	-3.39	4.17	0.627178	1	0.61531	0.530356	D	0.863614	D	0	D	0.913231	0.98789	D	0.866	D	0.9155	0.746	D	0.999999	D	-3.68	T	0.497572	0.924	D	0	0.784	D	0.97346	D	0.965783	0.549168	NA	NA	NA	NA	NA	NA	deleterious	0.945	24.7	NA	NA	6.424	1.308	0.927	0.876	12.7202
3381	NM_000517.4:c.203C>T	HBA2:c.203C>T	NM_000517.4:c.203C>T	NP_000508.1:p.(T68I)	VUS	Missense codons	16:223231-223231	missense_variant	tolerated	0.19	possibly_damaging	0.533	0	0	0	0	0	D	0.127047	D	-0.0552823	D	0.940296	0.990398	T	0.014771	0.653248	0.819878	D	-3.18	0.757	0.627178	0.00413655	0.61531	0.530356	NA	NA	N	0.689969	D	0.701668	0.998368	D	0.7973	D	0.0454	0.526	N	1	D	-3.02	T	0.559512	0.531	T	0.063	0.4	N	0.07308	N	0.398188	0.549168	NA	NA	NA	NA	NA	NA	neutral	0.229	12.32	medium	3.035	-1.151	-0.358	0.002	0.007	5.3334
3382	NM_000517.4:c.133C>T	HBA2:c.133C>T	NM_000517.4:c.133C>T	NP_000508.1:p.(P45S)	VUS	Missense codons	16:223161-223161	missense_variant	tolerated	0.42	benign	0.055	0	0	0	0	0	D	0.0810081	T	-0.121414	T	0.190635	0.956285	T	0.018125	0.675116	0.504006	D	-3.04	0.977	0.610034	0.0205012	0.577349	0.542086	NA	NA	N	0.021281	D	0.450097	0.975747	D	0.5484	T	-0.3536	0.674	D	0.9979	D	-5.22	T	0.563891	0.443	T	0.785	0.385	N	0.06961	N	0.220669	0.516011	NA	NA	NA	NA	NA	NA	neutral	0.018	10.92	neutral	0.65	-0.255	-0.269	0.954	0.992	8.8651
3384	NM_000518.4:c.332T>G	HBB:c.332T>G	NM_000518.4:c.332T>G	NP_000509.1:p.(L111R)	P/LP	Missense codons	11:5246940-5246940	missense_variant	deleterious	0.02	possibly_damaging	0.811	0	0	0	0	0	D	0.501984	D	0.483289	D	0.995625	0.997341	T	0.202124	4.76128	5.298	D	-3.69	4.68	0.573888	1	0.573888	0.564101	T	0.763824	NA	NA	D	0.362278	0.899306	D	0.8979	D	0.9879	0.63	D	0.99504	D	-4.65	T	0.511563	0.844	D	0.022	0.86	D	0.95361	D	0.916933	0.487112	NA	NA	NA	NA	NA	NA	deleterious	0.689	30	high	3.79	6.623	1.311	0.491	0.944	12.399
3385	NM_000518.4:c.311T>A	HBB:c.311T>A	NM_000518.4:c.311T>A	NP_000509.1:p.(F104Y)	P/LP	Missense codons	11:5247811-5247811	missense_variant	deleterious	0	probably_damaging	1	NA	NA	NA	NA	NA	D	0.49027	D	0.466463	D	0.995397	0.995247	T	0.115453	8.99257	10.7318	D	-4.5	5.24	0.573888	0.999999	0.573888	0.564101	D	0.966303	NA	NA	D	0.869066	0.915341	D	0.9718	D	1.0796	0.931	D	1	D	-2.67	T	0.62593	0.908	D	0	0.789	D	0.97091	D	0.902519	0.487112	NA	NA	NA	NA	NA	NA	deleterious	0.945	25.9	high	4.645	6.91	1.311	0.977	0.626	14.3909
3386	NC_000011.9:g.5248377G>T	HBB:c.-126C>A	NM_000518.4:c.-126C>A	NA	P/LP	Promoter	11:5248377-5248377	upstream_gene_variant	NA	NA	NA	NA	NA	NA	NA	NA	NA	NA	NA	NA	NA	NA	NA	NA	NA	NA	NA	NA	NA	NA	NA	NA	NA	NA	NA	NA	NA	NA	NA	NA	NA	NA	NA	NA	NA	NA	NA	NA	NA	NA	NA	NA	NA	NA	NA	NA	NA	NA	NA	NA	NA	NA	NA	NA	NA	NA	NA	NA	NA	NA	14.71	NA	NA	NA	NA	NA	NA	NA
3388	NM_000518.4:c.419A>G	HBB:c.419A>G	NM_000518.4:c.419A>G	NP_000509.1:p.(N140S)	VUS	Missense codons	11:5246853-5246853	missense_variant	tolerated	1	benign	0.001	0	0	0	0	0	T	0.000429857	T	-0.237159	T	0.245051	0.784246	T	0.018968	0.108496	0.0903601	D	-3.24	-7.88	0.573888	1	0.573888	0.564101	T	0.608739	NA	NA	D	0.153581	0.725282	D	0.5198	T	-0.6072	0.419	N	1	N	-1.29	T	0.289059	0.338	T	1	0.693	N	0.21607	D	0.734962	0.487112	NA	NA	NA	NA	NA	NA	neutral	0	0.226	neutral	0.32	-0.206	-1.405	0.882	0.988	15.6329
3391	NM_000518.4:c.316-202del	HBB:c.316-202del	NM_000518.4:c.316-202del	NP_000509.1:p.?	P/LP	Cryptic splice site	11:5247157-5247158	intron_variant	NA	NA	NA	NA	0	0	0.98	0	0.98	NA	NA	NA	NA	NA	NA	NA	NA	NA	NA	NA	NA	NA	NA	NA	NA	NA	NA	NA	NA	NA	NA	NA	NA	NA	NA	NA	NA	NA	NA	NA	NA	NA	NA	NA	NA	NA	NA	NA	NA	NA	NA	NA	NA	NA	NA	NA	NA	NA	NA	NA	NA	NA	NA	NA	NA	NA	NA	NA	NA	NA
3392	NM_000518.4:c.242A>G	HBB:c.242A>G	NM_000518.4:c.242A>G	NP_000509.1:p.(N81S)	VUS	Missense codons	11:5247880-5247880	missense_variant	tolerated	0.09	benign	0.03	0	0	0	0	0	D	0.136868	D	-0.041175	D	0.752719	0.989649	T	0.073072	1.94791	1.79825	D	-3.41	3.94	0.573888	0.993384	0.573888	0.564101	T	0.764923	NA	NA	D	0.110314	0.938939	D	0.7216	D	0.3033	0.664	D	0.973061	D	-2.98	T	0.411587	0.479	T	0.056	0.51	D	0.89419	D	0.851167	0.487112	NA	NA	NA	NA	NA	NA	neutral	0.298	17.81	medium	3.155	2.506	0.199	0.994	0.858	10.4048
3395	NM_000558.5:c.49A>T	HBA1:c.49A>T	NM_000558.5:c.49A>T	NP_000549.1:p.(K17*)	P/LP	Stop gained	16:226764-226764	stop_gained	NA	NA	NA	NA	0	0	0	0	0	D	0.537739	D	0.534649	NA	NA	0.965705	NA	NA	1.95809	3.02564	NA	NA	3.33	0.610034	1	0.667671	0.542086	NA	NA	D	0.00054	NA	NA	NA	NA	NA	NA	NA	NA	A	1	NA	NA	NA	NA	NA	NA	NA	0.748	D	0.96784	D	0.553682	0.623552	NA	NA	NA	NA	NA	NA	NA	NA	33	NA	NA	4.897	0.175	0.001	0	8.1392
3397	NM_000517.4:c.154G>T	HBA2:c.154G>T	NM_000517.4:c.154G>T	NP_000508.1:p.(G52C)	VUS	Missense codons	16:223182-223182	missense_variant	deleterious	0	probably_damaging	0.996	0.28	0	0	0	0.28	D	0.314176	D	0.213516	D	0.998271	0.996927	T	0.044215	4.84968	5.71297	D	-3.35	4.15	0.610034	0.147297	0.577349	0.542086	NA	NA	D	0.000523	D	0.881904	0.997797	D	0.9008	D	0.983	0.829	D	0.992264	D	-7.9	T	0.584555	0.763	D	0.001	0.656	D	0.84525	D	0.564788	0.516011	NA	NA	NA	NA	NA	NA	deleterious	0.906	24.2	high	3.77	2.083	1.135	0.854	0.733	9.3887
3398	NM_000518.4:c.439C>A	HBB:c.439C>A	NM_000518.4:c.439C>A	NP_000509.1:p.(H147N)	VUS	Missense codons	11:5246833-5246833	missense_variant	deleterious	0.03	benign	0.301	0	0	0	0	0	D	0.316014	D	0.216156	D	0.991782	0.986864	T	0.140875	4.37538	4.2567	D	-3.42	4.68	0.573888	1	0.573888	0.564101	D	0.983368	NA	NA	D	0.444248	0.650415	D	0.8077	D	0.7311	0.623	D	0.999436	D	-5.48	T	0.635853	0.741	D	0.021	0.621	D	0.86871	D	0.880433	0.487112	NA	NA	NA	NA	NA	NA	neutral	0.458	23.2	medium	3.465	4.707	1.175	0.942	0.939	8.9525
3399	NM_000518.4:c.30delT	HBB:c.30delT	NM_000518.4:c.30delT	NP_000509.1:p.(A11Pfs*9)	P/LP	Frameshift	11:5248221-5248222	frameshift_variant	NA	NA	NA	NA	0	0	0.04	0	0.04	NA	NA	NA	NA	NA	NA	NA	NA	NA	NA	NA	NA	NA	NA	NA	NA	NA	NA	NA	NA	NA	NA	NA	NA	NA	NA	NA	NA	NA	NA	NA	NA	NA	NA	NA	NA	NA	NA	NA	NA	NA	NA	NA	NA	NA	NA	NA	NA	NA	NA	NA	NA	NA	NA	NA	NA	NA	NA	NA	NA	NA
3400	NM_000518.4:c.442T>C	HBB:c.442T>C	NM_000518.4:c.442T>C	NP_000509.1:p.(*148Qext*21)	P/LP	Stop lost	11:5246830-5246830	stop_lost	NA	NA	NA	NA	0	0	0	0	0	T	0.0291295	T	-0.195934	NA	NA	0.912821	NA	NA	11.9887	15.2955	NA	NA	4.68	0.063388	1	0.063197	0.057018	NA	NA	NA	NA	NA	NA	NA	NA	NA	NA	NA	NA	N	1	NA	NA	NA	NA	NA	NA	NA	0.102	D	0.98449	NA	NA	0.061011	NA	NA	NA	NA	NA	NA	NA	NA	13.23	NA	NA	8.363	1.311	0.71	0.871	12.399
3401	NM_000518.4:c.29C>T	HBB:c.29C>T	NM_000518.4:c.29C>T	NP_000509.1:p.(S10F)	VUS	Missense codons	11:5248223-5248223	missense_variant	deleterious	0.04	benign	0.295	0	0	0.01	0	0.01	D	0.15341	D	-0.0174131	D	0.522944	0.928564	T	0.04078	0.0124663	0.014569	D	-2.37	-7.04	0.573888	0.998303	0.573888	0.564101	D	0.905509	NA	NA	D	0.271036	0.439552	D	0.602	T	-0.2323	0.355	N	1	N	-2.44	T	0.408676	0.556	D	0.049	0.735	N	0.23752	D	0.690499	0.487112	NA	NA	NA	NA	NA	NA	neutral	0.441	0.018	medium	2.87	-1.312	-2.113	0	0	12.3349
3402	NM_000517.4:c.30C>A	HBA2:c.30C>A	NM_000517.4:c.30C>A	NP_000508.1:p.(N10K)	VUS	Missense codons	16:222941-222941	missense_variant	tolerated	0.34	benign	0.162	0	0	0	0	0	D	0.0944636	T	-0.102086	T	0.476925	0.983889	NA	NA	0.883584	0.883592	D	-3.03	-0.0596	0.610034	0.0162316	0.577349	0.542086	NA	NA	N	0.061865	D	0.654725	0.99821	D	0.5984	T	-0.1309	0.96	D	0.999998	N	-2.36	D	0.828267	0.477	T	0.923	0.884	N	0.10412	N	0.190377	0.516011	NA	NA	NA	NA	NA	NA	neutral	0.037	14.59	medium	2.94	-2.203	0.988	0.069	0.042	5.4825
3403	NM_000517.4:c.118_119insA	HBA2:c.118_119insA	NM_000517.4:c.118_119insA	NP_000508.1:p.(T40Nfs*18)	P/LP	Frameshift	16:223146-223146	frameshift_variant	NA	NA	NA	NA	0	0	0	0	0	NA	NA	NA	NA	NA	NA	NA	NA	NA	NA	NA	NA	NA	NA	NA	NA	NA	NA	NA	NA	NA	NA	NA	NA	NA	NA	NA	NA	NA	NA	NA	NA	NA	NA	NA	NA	NA	NA	NA	NA	NA	NA	NA	NA	NA	NA	NA	NA	NA	NA	NA	NA	NA	NA	NA	NA	NA	NA	NA	NA	NA
3404	NM_000517.4:c.400_406delAGCACCG	HBA2:c.400_406delAGCACCG	NM_000517.4:c.400_406delAGCACCG	NP_000508.1:p.(S134Cfs*2)	VUS	Frameshift	16:223569-223576	frameshift_variant	NA	NA	NA	NA	NA	NA	NA	NA	NA	NA	NA	NA	NA	NA	NA	NA	NA	NA	NA	NA	NA	NA	NA	NA	NA	NA	NA	NA	NA	NA	NA	NA	NA	NA	NA	NA	NA	NA	NA	NA	NA	NA	NA	NA	NA	NA	NA	NA	NA	NA	NA	NA	NA	NA	NA	NA	NA	NA	NA	NA	NA	NA	NA	NA	NA	NA	NA	NA	NA	NA
3405	NM_000517.4:c.142_161delGACCTGAGCCACGGCTCTGC	HBA2:c.142_161delGACCTGAGCCACGGCTCTGC	NM_000517.4:c.142_161delGACCTGAGCCACGGCTCTGC	NP_000508.1:p.(D48Pfs*3)	VUS	Frameshift	16:223169-223189	frameshift_variant	NA	NA	NA	NA	NA	NA	NA	NA	NA	NA	NA	NA	NA	NA	NA	NA	NA	NA	NA	NA	NA	NA	NA	NA	NA	NA	NA	NA	NA	NA	NA	NA	NA	NA	NA	NA	NA	NA	NA	NA	NA	NA	NA	NA	NA	NA	NA	NA	NA	NA	NA	NA	NA	NA	NA	NA	NA	NA	NA	NA	NA	NA	NA	NA	NA	NA	NA	NA	NA	NA
3431	NM_000558.5:c.95+38C>T	HBA1:c.95+38C>T	NM_000558.5:c.95+38C>T	NP_000549.1:p.?	B/LB	NA	16:226848-226848	intron_variant	NA	NA	NA	NA	0	0	0	0	0	NA	NA	NA	NA	NA	NA	NA	NA	NA	NA	NA	NA	NA	NA	NA	NA	NA	NA	NA	NA	NA	NA	NA	NA	NA	NA	NA	NA	NA	NA	NA	NA	NA	NA	NA	NA	NA	NA	NA	NA	NA	NA	NA	NA	NA	NA	NA	NA	NA	NA	NA	NA	NA	4.009	NA	NA	NA	NA	NA	NA	NA
3434	NM_000558.5:c.264C>G	HBA1:c.264C>G	NM_000558.5:c.264C>G	NP_000549.1:p.(H88Q)	P/LP	Missense codons	16:227096-227096	missense_variant	deleterious	0	possibly_damaging	0.847	0	0	0	0	0	D	0.339929	D	0.256771	D	0.996705	0.976065	T	0.453225	0.888574	1.00476	D	-7.53	-0.696	0.610034	0.999992	0.673471	0.530356	T	0.848615	D	0	D	0.983318	0.99754	D	0.9859	D	1.0839	0.993	D	0.999993	D	-7.65	T	0.770032	0.697	D	0.005	0.86	D	0.69271	D	0.785753	0.676563	NA	NA	NA	NA	NA	NA	deleterious	0.77	19.59	NA	NA	-0.369	0.086	0.96	0.961	4.7551
3437	NM_000518.4:c.7delC	HBB:c.7delC	NM_000518.4:c.7delC	NP_000509.1:p.(H3Ifs*2)	P/LP	Frameshift	11:5248244-5248245	frameshift_variant	NA	NA	NA	NA	0	0	0	0	0	NA	NA	NA	NA	NA	NA	NA	NA	NA	NA	NA	NA	NA	NA	NA	NA	NA	NA	NA	NA	NA	NA	NA	NA	NA	NA	NA	NA	NA	NA	NA	NA	NA	NA	NA	NA	NA	NA	NA	NA	NA	NA	NA	NA	NA	NA	NA	NA	NA	NA	NA	NA	NA	NA	NA	NA	NA	NA	NA	NA	NA
3442	NM_000558.5:c.157_180dupTCTGCCCAGGTTAAGGGCCACGGC	HBA1:c.157_180dupTCTGCCCAGGTTAAGGGCCACGGC	NM_000558.5:c.157_180dupTCTGCCCAGGTTAAGGGCCACGGC	NP_000549.1:p.(S53_G60dup)	P/LP	Inframe indels	16:227012-227012	inframe_insertion	NA	NA	NA	NA	NA	NA	NA	NA	NA	NA	NA	NA	NA	NA	NA	NA	NA	NA	NA	NA	NA	NA	NA	NA	NA	NA	NA	NA	NA	NA	NA	NA	NA	NA	NA	NA	NA	NA	NA	NA	NA	NA	NA	NA	NA	NA	NA	NA	NA	NA	NA	NA	NA	NA	NA	NA	NA	NA	NA	NA	NA	NA	NA	NA	NA	NA	NA	NA	NA	NA
3443	NM_000518.4:c*96T>C	HBB:c*96T>C	NM_000518.4:c*96T>C	NP_000509.1:p.?	VUS	Other 3'UTR site	11:5246732-5246732	3_prime_UTR_variant	NA	NA	NA	NA	0	0	0	0	0	NA	NA	NA	NA	NA	NA	NA	NA	NA	NA	NA	NA	NA	NA	NA	NA	NA	NA	NA	NA	NA	NA	NA	NA	NA	NA	NA	NA	NA	NA	NA	NA	NA	NA	NA	NA	NA	NA	NA	NA	NA	NA	NA	NA	NA	NA	NA	NA	NA	NA	NA	NA	NA	9.728	NA	NA	NA	NA	NA	NA	NA
3444	NM_000518.4:c.443A>C	HBB:c.443A>C	NM_000518.4:c.443A>C	NP_000509.1:p.(*148Sext*21)	P/LP	Stop lost	11:5246829-5246829	stop_lost	NA	NA	NA	NA	0	0	0	0	0	T	-0.335897	T	-0.720269	NA	NA	0.862474	NA	NA	1.47896	2.55937	NA	NA	-3.25	0.063388	1	0.063197	0.057018	NA	NA	NA	NA	NA	NA	NA	NA	NA	NA	NA	NA	N	1	NA	NA	NA	NA	NA	NA	NA	0.102	D	0.60628	NA	NA	0.061011	NA	NA	NA	NA	NA	NA	NA	NA	0.085	NA	NA	-0.56	-0.208	0.561	0.806	12.5757
3445	NM_000518.4:c.92+13G>T	HBB:c.92+13G>T	NM_000518.4:c.92+13G>T	NP_000509.1:p.?	B/LB	NA	11:5248147-5248147	intron_variant	NA	NA	NA	NA	0	0	0	0	0	NA	NA	NA	NA	NA	NA	NA	NA	NA	NA	NA	NA	NA	NA	NA	NA	NA	NA	NA	NA	NA	NA	NA	NA	NA	NA	NA	NA	NA	NA	NA	NA	NA	NA	NA	NA	NA	NA	NA	NA	NA	NA	NA	NA	NA	NA	NA	NA	NA	NA	NA	NA	NA	2.208	NA	NA	NA	NA	NA	NA	NA
3446	NM_000518.4:c.316-272G>C	HBB:c.316-272G>C	NM_000518.4:c.316-272G>C	NP_000509.1:p.?	B/LB	NA	11:5247228-5247228	intron_variant	NA	NA	NA	NA	NA	NA	NA	NA	NA	NA	NA	NA	NA	NA	NA	NA	NA	NA	NA	NA	NA	NA	NA	NA	NA	NA	NA	NA	NA	NA	NA	NA	NA	NA	NA	NA	NA	NA	NA	NA	NA	NA	NA	NA	NA	NA	NA	NA	NA	NA	NA	NA	NA	NA	NA	NA	NA	NA	NA	NA	NA	NA	1.57	NA	NA	NA	NA	NA	NA	NA
3446	NM_000518.4:c.316-272G>T	HBB:c.316-272G>T	NM_000518.4:c.316-272G>T	NP_000509.1:p.?	B/LB	NA	11:5247228-5247228	intron_variant	NA	NA	NA	NA	0.03	0	0	0	0.03	NA	NA	NA	NA	NA	NA	NA	NA	NA	NA	NA	NA	NA	NA	NA	NA	NA	NA	NA	NA	NA	NA	NA	NA	NA	NA	NA	NA	NA	NA	NA	NA	NA	NA	NA	NA	NA	NA	NA	NA	NA	NA	NA	NA	NA	NA	NA	NA	NA	NA	NA	NA	NA	1.681	NA	NA	NA	NA	NA	NA	NA
3464	NM_000518.4:c.-48A>T	HBB:c.-48A>T	NM_000518.4:c.-48A>T	NP_000509.1:p.?	P/LP	5'UTR	11:5248299-5248299	5_prime_UTR_variant	NA	NA	NA	NA	NA	NA	NA	NA	NA	NA	NA	NA	NA	NA	NA	NA	NA	NA	NA	NA	NA	NA	NA	NA	NA	NA	NA	NA	NA	NA	NA	NA	NA	NA	NA	NA	NA	NA	NA	NA	NA	NA	NA	NA	NA	NA	NA	NA	NA	NA	NA	NA	NA	NA	NA	NA	NA	NA	NA	NA	NA	NA	11.66	NA	NA	NA	NA	NA	NA	NA
3482	NM_000517.4:c.340C>T	HBA2:c.340C>T	NM_000517.4:c.340C>T	NP_000508.1:p.(L114F)	VUS	Missense codons	16:223510-223510	missense_variant	tolerated	1	benign	0.005	0	0	0	0	0	D	0.0743763	T	-0.13094	T	0.0451928	0.901298	T	0.009826	0.539345	0.364987	D	-3.32	3.1	0.627178	0.948535	0.61531	0.63947	NA	NA	N	0.457465	D	0.160652	0.989434	T	0.4214	T	-0.5702	0.566	N	1	N	1.21	T	0.357319	0.424	T	1	0.157	N	0.0871	D	0.644533	0.59774	NA	NA	NA	NA	NA	NA	neutral	0	9.123	neutral	0.71	0.491	0.122	0.035	0.119	5.8104
3483	NM_000518.4:c.364delG	HBB:c.364delG	NM_000518.4:c.364delG	NP_000509.1:p.(E122Nfs*37)	P/LP	Frameshift	11:5246907-5246908	frameshift_variant	NA	NA	NA	NA	0	0.07	0	0	0.07	NA	NA	NA	NA	NA	NA	NA	NA	NA	NA	NA	NA	NA	NA	NA	NA	NA	NA	NA	NA	NA	NA	NA	NA	NA	NA	NA	NA	NA	NA	NA	NA	NA	NA	NA	NA	NA	NA	NA	NA	NA	NA	NA	NA	NA	NA	NA	NA	NA	NA	NA	NA	NA	NA	NA	NA	NA	NA	NA	NA	NA
3484	NM_000518.4:c.91delA	HBB:c.91delA	NM_000518.4:c.91delA	NP_000509.1:p.(R31Gfs*31)	P/LP	Splice region variant; Frameshift	11:5248160-5248161	frameshift_variant,splice_region_variant	NA	NA	NA	NA	0	0	0.62	0.41	0.62	NA	NA	NA	NA	NA	NA	NA	NA	NA	NA	NA	NA	NA	NA	NA	NA	NA	NA	NA	NA	NA	NA	NA	NA	NA	NA	NA	NA	NA	NA	NA	NA	NA	NA	NA	NA	NA	NA	NA	NA	NA	NA	NA	NA	NA	NA	NA	NA	NA	NA	NA	NA	NA	NA	NA	NA	NA	NA	NA	NA	NA
3487	NM_000517.4:c.47G>T	HBA2:c.47G>T	NM_000517.4:c.47G>T	NP_000508.1:p.(G16V)	VUS	Missense codons	16:222958-222958	missense_variant	tolerated	0.09	benign	0.007	0	0	0.04	0	0.04	D	0.104917	T	-0.0870704	T	0.195461	0.720158	NA	NA	0.153	0.18612	D	-3.28	-2.39	0.610034	0.0348807	0.577349	0.542086	NA	NA	N	0.74704	D	0.501719	0.932485	D	0.6907	T	-0.1868	0.602	N	0.992657	D	-2.91	T	0.669731	0.514	T	0.08	0.324	N	0.0972	N	0.344386	0.516011	NA	NA	NA	NA	NA	NA	neutral	0.296	13.75	medium	2.455	-3.111	-0.115	0.002	0.004	6.0059
3488	NM_000517.4:c.116C>A	HBA2:c.116C>A	NM_000517.4:c.116C>A	NP_000508.1:p.(T39N)	VUS	Missense codons	16:223144-223144	missense_variant	deleterious	0.03	benign	0.031	0	0	0	0	0	D	0.141042	D	-0.0351788	D	0.94355	0.982004	T	0.010882	1.4693	1.43001	D	-3.1	3	0.610034	0.192362	0.577349	0.542086	NA	NA	D	0.000114	D	0.381242	0.995796	D	0.7241	D	0.3814	0.436	N	0.599453	N	-1.22	T	0.610813	0.445	T	0.085	0.37	N	0.08037	N	0.232699	0.516011	NA	NA	NA	NA	NA	NA	neutral	0.366	22.2	medium	3.4	0.441	0.991	0.997	0.999	10.063
3489	NM_000517.4:c.127T>G	HBA2:c.127T>G	NM_000517.4:c.127T>G	NP_000508.1:p.(Y43D)	VUS	Missense codons	16:223155-223155	missense_variant	deleterious	0	probably_damaging	1	0	0	0	0	0	D	0.496824	D	0.475877	D	0.999946	0.989366	T	0.263748	5.09446	6.47965	D	-3.4	3.01	0.610034	0.75373	0.577349	0.542086	NA	NA	D	0	D	0.91013	0.996633	D	0.9147	D	0.9175	0.82	D	0.999998	D	-9.65	T	0.798581	0.888	D	0	0.813	D	0.9741	D	0.891783	0.516011	NA	NA	NA	NA	NA	NA	deleterious	0.945	24	high	4.6	4.658	1.099	1	0.999	8.9872
3494	NM_000518.4:c.148T>C	HBB:c.148T>C	NM_000518.4:c.148T>C	NP_000509.1:p.(S50P)	VUS	Missense codons	11:5247974-5247974	missense_variant	deleterious	0	possibly_damaging	0.617	0	0	0	0	0	D	0.357694	D	0.276026	D	0.988487	0.998509	T	0.053078	5.44048	5.18856	D	-3.47	5.1	0.573888	1	0.573888	0.564101	T	0.824018	NA	NA	D	0.464346	0.976863	D	0.9051	D	1.0275	0.946	D	0.999947	D	-4.24	T	0.615669	0.917	D	0.013	0.681	D	0.94455	D	0.983078	0.487112	NA	NA	NA	NA	NA	NA	deleterious	0.659	26.4	high	4.375	5.62	1.311	0.959	0.975	14.1449
3513	NM_000518.4:c.27delG	HBB:c.27delG	NM_000518.4:c.27delG	NP_000509.1:p.(K9Nfs*11)	P/LP	Frameshift	11:5248224-5248225	frameshift_variant	NA	NA	NA	NA	0	0	0	0	0	NA	NA	NA	NA	NA	NA	NA	NA	NA	NA	NA	NA	NA	NA	NA	NA	NA	NA	NA	NA	NA	NA	NA	NA	NA	NA	NA	NA	NA	NA	NA	NA	NA	NA	NA	NA	NA	NA	NA	NA	NA	NA	NA	NA	NA	NA	NA	NA	NA	NA	NA	NA	NA	NA	NA	NA	NA	NA	NA	NA	NA
3555	NM_000518.4:c.374dup	HBB:c.374dup	NM_000518.4:c.374dup	NP_000509.1:p.(P126Tfs*15)	P/LP	Frameshift	11:5246897-5246897	frameshift_variant	NA	NA	NA	NA	NA	NA	NA	NA	NA	NA	NA	NA	NA	NA	NA	NA	NA	NA	NA	NA	NA	NA	NA	NA	NA	NA	NA	NA	NA	NA	NA	NA	NA	NA	NA	NA	NA	NA	NA	NA	NA	NA	NA	NA	NA	NA	NA	NA	NA	NA	NA	NA	NA	NA	NA	NA	NA	NA	NA	NA	NA	NA	NA	NA	NA	NA	NA	NA	NA	NA
3556	NM_000518.4:c.373C>A	HBB:c.373C>A	NM_000518.4:c.373C>A	NP_000509.1:p.(P125T)	P/LP	Missense codons	11:5246899-5246899	missense_variant	deleterious	0	possibly_damaging	0.776	0	0	0	0	0	D	0.347679	D	0.261641	D	0.988481	0.993685	T	0.216394	3.0364	4.14388	D	-3.46	2.79	0.573888	1	0.624306	0.564101	D	0.975436	N	0.053057	D	0.328326	0.987029	D	0.9025	D	0.9037	0.683	D	0.998698	D	-5.5	T	0.470479	0.687	D	0.003	0.726	D	0.93842	D	0.823551	0.500041	NA	NA	NA	NA	NA	NA	deleterious	0.734	21.8	high	4.45	4.179	0.223	0.01	0.051	8.2147
3557	NM_000558.5:c.130T>C	HBA1:c.130T>C	NM_000558.5:c.130T>C	NP_000549.1:p.(F44L)	P/LP	Missense codons	16:226962-226962	missense_variant	deleterious	0	possibly_damaging	0.8	0	0	0	0	0	D	0.540503	D	0.538618	D	0.994883	0.998034	T	0.425752	3.94319	3.77115	D	-7.15	4.31	0.610034	1	0.667671	0.542086	D	0.884712	D	0	D	0.985541	0.999451	D	0.9869	D	0.9861	0.971	D	0.999998	D	-5.78	T	0.624888	0.973	D	0.001	0.98	D	0.93462	D	0.856402	0.623552	NA	NA	NA	NA	NA	NA	deleterious	0.746	26.4	NA	NA	5.58	1.115	0.992	0.993	11.5007
3558	NM_000518.4:c.316-30A>C	HBB:c.316-30A>C	NM_000518.4:c.316-30A>C	NP_000509.1:p.?	P/LP	NA	11:5246986-5246986	intron_variant	NA	NA	NA	NA	0	0	0	0	0	NA	NA	NA	NA	NA	NA	NA	NA	NA	NA	NA	NA	NA	NA	NA	NA	NA	NA	NA	NA	NA	NA	NA	NA	NA	NA	NA	NA	NA	NA	NA	NA	NA	NA	NA	NA	NA	NA	NA	NA	NA	NA	NA	NA	NA	NA	NA	NA	NA	NA	NA	NA	NA	7.79	NA	NA	NA	NA	NA	NA	NA
3559	NM_000518.4:c.196A>G	HBB:c.196A>G	NM_000518.4:c.196A>G	NP_000509.1:p.(K66E)	VUS	Missense codons	11:5247926-5247926	missense_variant	deleterious	0.05	benign	0.172	0	0	0	0	0	D	0.22722	D	0.088609	T	0.427915	0.996284	T	0.048298	1.28632	1.28231	D	-3.14	-1.14	0.573888	0.114166	0.573888	0.564101	D	0.864713	NA	NA	D	0.219518	0.901305	D	0.6882	T	-0.0272	0.739	N	0.99943	D	-3.11	T	0.459407	0.686	T	0.088	0.644	N	0.358	D	0.655564	0.487112	NA	NA	NA	NA	NA	NA	neutral	0.361	19.85	medium	2.025	0.795	1.137	0.996	0.751	6.3316
3560	NM_000558.5:c.158C>G	HBA1:c.158C>G	NM_000558.5:c.158C>G	NP_000549.1:p.(S53C)	P/LP	Missense codons	16:226990-226990	missense_variant	deleterious	0	probably_damaging	0.997	0	0	0	0	0	D	0.285447	D	0.172249	D	0.99512	0.992159	T	0.383343	3.11648	3.28445	D	-3.46	4.31	0.610034	1	0.667671	0.542086	D	0.979402	D	0	D	0.890145	0.998891	D	0.8852	D	0.9915	0.859	D	0.999999	D	-4.92	T	0.534572	0.873	D	0	0.622	D	0.94823	D	0.874304	0.623552	NA	NA	NA	NA	NA	NA	deleterious	0.911	24.2	NA	NA	7.179	1.006	0.588	0.325	16.1331
3561	NM_000518.4:c.9delT	HBB:c.9delT	NM_000518.4:c.9delT	NP_000509.1:p.(L4*)	P/LP	Stop gained	11:5248242-5248243	frameshift_variant	NA	NA	NA	NA	0	0	0	0	0	NA	NA	NA	NA	NA	NA	NA	NA	NA	NA	NA	NA	NA	NA	NA	NA	NA	NA	NA	NA	NA	NA	NA	NA	NA	NA	NA	NA	NA	NA	NA	NA	NA	NA	NA	NA	NA	NA	NA	NA	NA	NA	NA	NA	NA	NA	NA	NA	NA	NA	NA	NA	NA	NA	NA	NA	NA	NA	NA	NA	NA
3562	NC_000011.9:g.5248499T>C	HBB:c.-248A>G	NM_000518.4:c.-248A>G	NA	P/LP	Promoter	11:5248499-5248499	upstream_gene_variant	NA	NA	NA	NA	NA	NA	NA	NA	NA	NA	NA	NA	NA	NA	NA	NA	NA	NA	NA	NA	NA	NA	NA	NA	NA	NA	NA	NA	NA	NA	NA	NA	NA	NA	NA	NA	NA	NA	NA	NA	NA	NA	NA	NA	NA	NA	NA	NA	NA	NA	NA	NA	NA	NA	NA	NA	NA	NA	NA	NA	NA	NA	4.316	NA	NA	NA	NA	NA	NA	NA
3563	NM_000518.4:c.379delG	HBB:c.379delG	NM_000518.4:c.379delG	NP_000509.1:p.(V127Cfs*32)	P/LP	Frameshift	11:5246892-5246893	frameshift_variant	NA	NA	NA	NA	0	0	0	0	0	NA	NA	NA	NA	NA	NA	NA	NA	NA	NA	NA	NA	NA	NA	NA	NA	NA	NA	NA	NA	NA	NA	NA	NA	NA	NA	NA	NA	NA	NA	NA	NA	NA	NA	NA	NA	NA	NA	NA	NA	NA	NA	NA	NA	NA	NA	NA	NA	NA	NA	NA	NA	NA	NA	NA	NA	NA	NA	NA	NA	NA
3564	NM_000517.4:c.3G>C	HBA2:c.3G>C	NM_000517.4:c.3G>C	NP_000508.1:p.(M1?)	P/LP	Initiation codon	16:222914-222914	start_lost	deleterious	0	probably_damaging	0.999	0	0	0.02	0	0.02	D	0.60412	D	0.63	D	0.997612	0.993746	NA	NA	4.53637	5.03353	D	-3.15	3.78	0.610034	0.976469	0.577349	0.542086	NA	NA	D	4e-06	D	0.981719	0.997195	D	0.8873	D	0.9906	0.996	D	1	N	-2.37	NA	NA	0.861	D	0	0.966	D	0.98326	N	0.096452	0.516011	NA	NA	NA	NA	NA	NA	deleterious	0.935	23.4	NA	NA	6.932	1.135	0.995	0.837	14.6725
3565	NM_000518.4:c.92+6T>G	HBB:c.92+6T>G	NM_000518.4:c.92+6T>G	NP_000509.1:p.?	P/LP	Splice region variant	11:5248154-5248154	splice_region_variant,intron_variant	NA	NA	NA	NA	0	0	0.36	0.43	0.43	NA	NA	NA	NA	NA	NA	NA	NA	NA	NA	NA	NA	NA	NA	NA	NA	NA	NA	NA	NA	NA	NA	NA	NA	NA	NA	NA	NA	NA	NA	NA	NA	NA	NA	NA	NA	NA	NA	NA	NA	NA	NA	NA	NA	NA	0.880783	0.712	5.263	2.814	8.077	34.8397	NA	NA	23	NA	NA	NA	NA	NA	NA	NA
3567	NM_000518.4:c.139G>C	HBB:c.139G>C	NM_000518.4:c.139G>C	NP_000509.1:p.(G47R)	VUS	Missense codons	11:5247983-5247983	missense_variant	deleterious	0	probably_damaging	1	NA	NA	NA	NA	NA	D	0.501447	D	0.482517	D	0.999531	0.99941	T	0.050724	10.3813	10.7013	D	-3.4	5.1	0.573888	1	0.573888	0.564101	D	0.991834	NA	NA	D	0.551206	0.974402	D	0.9182	D	1.042	0.958	D	1	D	-7.45	T	0.69189	0.925	D	0	0.854	D	0.94844	D	0.957944	0.487112	NA	NA	NA	NA	NA	NA	deleterious	0.945	28.8	high	4.345	5.619	1.025	0.994	0.994	17.6123
3568	NM_000517.4:c.85delG	HBA2:c.85delG	NM_000517.4:c.85delG	NP_000508.1:p.(A29Pfs*21)	P/LP	Frameshift	16:222995-222996	frameshift_variant	NA	NA	NA	NA	0	0	0.02	0	0.02	NA	NA	NA	NA	NA	NA	NA	NA	NA	NA	NA	NA	NA	NA	NA	NA	NA	NA	NA	NA	NA	NA	NA	NA	NA	NA	NA	NA	NA	NA	NA	NA	NA	NA	NA	NA	NA	NA	NA	NA	NA	NA	NA	NA	NA	NA	NA	NA	NA	NA	NA	NA	NA	NA	NA	NA	NA	NA	NA	NA	NA
3569	NM_000517.4:c.268_280delCACAAGCTTCGGG	HBA2:c.268_280delCACAAGCTTCGGG	NM_000517.4:c.268_280delCACAAGCTTCGGG	NP_000508.1:p.(H90Wfs*9)	P/LP	Frameshift	16:223295-223308	frameshift_variant	NA	NA	NA	NA	NA	NA	NA	NA	NA	NA	NA	NA	NA	NA	NA	NA	NA	NA	NA	NA	NA	NA	NA	NA	NA	NA	NA	NA	NA	NA	NA	NA	NA	NA	NA	NA	NA	NA	NA	NA	NA	NA	NA	NA	NA	NA	NA	NA	NA	NA	NA	NA	NA	NA	NA	NA	NA	NA	NA	NA	NA	NA	NA	NA	NA	NA	NA	NA	NA	NA
3576	NM_000518.4:c.315+16G>C	HBB:c.315+16G>C	NM_000518.4:c.315+16G>C	NP_000509.1:p.?	B/LB	NA	11:5247791-5247791	intron_variant	NA	NA	NA	NA	NA	NA	NA	NA	NA	NA	NA	NA	NA	NA	NA	NA	NA	NA	NA	NA	NA	NA	NA	NA	NA	NA	NA	NA	NA	NA	NA	NA	NA	NA	NA	NA	NA	NA	NA	NA	NA	NA	NA	NA	NA	NA	NA	NA	NA	NA	NA	NA	NA	NA	NA	NA	NA	NA	NA	NA	NA	NA	0.305	NA	NA	NA	NA	NA	NA	NA
3587	NM_000517.4:c.277C>G	HBA2:c.277C>G	NM_000517.4:c.277C>G	NP_000508.1:p.(R93G)	B/LB	Missense codons	16:223305-223305	missense_variant	deleterious	0	probably_damaging	0.927	0	0	0	0	0	D	0.277622	D	0.161008	D	0.997739	0.99449	T	0.029383	2.83771	3.51734	D	-2.91	3.16	0.563428	0.924268	0.673471	0.530356	NA	NA	D	5e-06	D	0.775155	0.985339	D	0.8192	D	0.7393	0.804	D	0.998182	D	-5.77	T	0.695744	0.773	D	0.003	0.652	D	0.90741	D	0.892402	0.676563	NA	NA	NA	NA	NA	NA	deleterious	0.82	23.9	high	4.31	0.057	0.081	0.653	0.328	12.5768
3614	NM_000558.5:c.-24C>G	HBA1:c.-24C>G	NM_000558.5:c.-24C>G	NP_000549.1:p.?	B/LB	5'UTR	16:226692-226692	5_prime_UTR_variant	NA	NA	NA	NA	0	0	0	0	0	NA	NA	NA	NA	NA	NA	NA	NA	NA	NA	NA	NA	NA	NA	NA	NA	NA	NA	NA	NA	NA	NA	NA	NA	NA	NA	NA	NA	NA	NA	NA	NA	NA	NA	NA	NA	NA	NA	NA	NA	NA	NA	NA	NA	NA	NA	NA	NA	NA	NA	NA	NA	NA	3.32	NA	NA	NA	NA	NA	NA	NA
3699	NM_000558.5:c.8T>C	HBA1:c.8T>C	NM_000558.5:c.8T>C	NP_000549.1:p.(L3P)	B/LB	Missense codons	16:226723-226723	missense_variant	deleterious	0	possibly_damaging	0.574	0	0	0.02	0	0.02	D	0.377753	D	0.30484	D	0.946327	0.991527	D	0.828778	2.85163	2.98029	D	-3.96	4.45	0.610034	1	0.667671	0.542086	T	0.832317	D	0.000145	D	0.875211	0.996362	D	0.9019	D	0.9905	0.496	D	1	D	-6.3	T	0.792783	0.875	D	0	0.381	D	0.97065	D	0.868635	0.623552	NA	NA	NA	NA	NA	NA	deleterious	0.641	24.4	NA	NA	1.027	1.016	0.651	0.149	11.7536
3671	NC_000011.9:g.5248377G>A	HBB:c.-126C>T	NM_000518.4:c.-126C>T	NA	P/LP	Promoter	11:5248377-5248377	upstream_gene_variant	NA	NA	NA	NA	NA	NA	NA	NA	NA	NA	NA	NA	NA	NA	NA	NA	NA	NA	NA	NA	NA	NA	NA	NA	NA	NA	NA	NA	NA	NA	NA	NA	NA	NA	NA	NA	NA	NA	NA	NA	NA	NA	NA	NA	NA	NA	NA	NA	NA	NA	NA	NA	NA	NA	NA	NA	NA	NA	NA	NA	NA	NA	14.98	NA	NA	NA	NA	NA	NA	NA
3672	NC_000011.9:g.5248374T>G	HBB:c.-123A>C	NM_000518.4:c.-123A>C	NA	P/LP	Promoter	11:5248374-5248374	upstream_gene_variant	NA	NA	NA	NA	NA	NA	NA	NA	NA	NA	NA	NA	NA	NA	NA	NA	NA	NA	NA	NA	NA	NA	NA	NA	NA	NA	NA	NA	NA	NA	NA	NA	NA	NA	NA	NA	NA	NA	NA	NA	NA	NA	NA	NA	NA	NA	NA	NA	NA	NA	NA	NA	NA	NA	NA	NA	NA	NA	NA	NA	NA	NA	16.47	NA	NA	NA	NA	NA	NA	NA
3673	NC_000011.9:g.5248374T>C	HBB:c.-123A>G	NM_000518.4:c.-123A>G	NA	P/LP	Promoter	11:5248374-5248374	upstream_gene_variant	NA	NA	NA	NA	NA	NA	NA	NA	NA	NA	NA	NA	NA	NA	NA	NA	NA	NA	NA	NA	NA	NA	NA	NA	NA	NA	NA	NA	NA	NA	NA	NA	NA	NA	NA	NA	NA	NA	NA	NA	NA	NA	NA	NA	NA	NA	NA	NA	NA	NA	NA	NA	NA	NA	NA	NA	NA	NA	NA	NA	NA	NA	16.61	NA	NA	NA	NA	NA	NA	NA
3674	NC_000011.9:g.5248364T>C	HBB:c.-113A>G	NM_000518.4:c.-113A>G	NA	VUS	Promoter	11:5248364-5248364	upstream_gene_variant	NA	NA	NA	NA	NA	NA	NA	NA	NA	NA	NA	NA	NA	NA	NA	NA	NA	NA	NA	NA	NA	NA	NA	NA	NA	NA	NA	NA	NA	NA	NA	NA	NA	NA	NA	NA	NA	NA	NA	NA	NA	NA	NA	NA	NA	NA	NA	NA	NA	NA	NA	NA	NA	NA	NA	NA	NA	NA	NA	NA	NA	NA	7.916	NA	NA	NA	NA	NA	NA	NA
3676	NM_000518.4:c.-24C>G	HBB:c.-24C>G	NM_000518.4:c.-24C>G	NA	VUS	5'UTR	11:5248275-5248275	5_prime_UTR_variant	NA	NA	NA	NA	NA	NA	NA	NA	NA	NA	NA	NA	NA	NA	NA	NA	NA	NA	NA	NA	NA	NA	NA	NA	NA	NA	NA	NA	NA	NA	NA	NA	NA	NA	NA	NA	NA	NA	NA	NA	NA	NA	NA	NA	NA	NA	NA	NA	NA	NA	NA	NA	NA	NA	0.000191285	0.006	NA	NA	NA	NA	NA	NA	13.94	NA	NA	NA	NA	NA	NA	NA
3677	NM_000518.4:c.315+15C>T	HBB:c.315+15C>T	NM_000518.4:c.315+15C>T	NA	VUS	NA	11:5247792-5247792	intron_variant	NA	NA	NA	NA	0	0	0	0	0	NA	NA	NA	NA	NA	NA	NA	NA	NA	NA	NA	NA	NA	NA	NA	NA	NA	NA	NA	NA	NA	NA	NA	NA	NA	NA	NA	NA	NA	NA	NA	NA	NA	NA	NA	NA	NA	NA	NA	NA	NA	NA	NA	NA	NA	NA	NA	NA	NA	NA	NA	NA	NA	0.038	NA	NA	NA	NA	NA	NA	NA
3678	NM_000518.4:c.315+45A>G	HBB:c.315+45A>G	NM_000518.4:c.315+45A>G	NA	VUS	NA	11:5247762-5247762	intron_variant	NA	NA	NA	NA	0	0	0	0	0	NA	NA	NA	NA	NA	NA	NA	NA	NA	NA	NA	NA	NA	NA	NA	NA	NA	NA	NA	NA	NA	NA	NA	NA	NA	NA	NA	NA	NA	NA	NA	NA	NA	NA	NA	NA	NA	NA	NA	NA	NA	NA	NA	NA	NA	NA	NA	NA	NA	NA	NA	NA	NA	0.624	NA	NA	NA	NA	NA	NA	NA
3679	NM_000518.4:c.315+129G>A	HBB:c.315+129G>A	NM_000518.4:c.315+129G>A	NA	VUS	NA	11:5247678-5247678	intron_variant	NA	NA	NA	NA	0	0	0	0	0	NA	NA	NA	NA	NA	NA	NA	NA	NA	NA	NA	NA	NA	NA	NA	NA	NA	NA	NA	NA	NA	NA	NA	NA	NA	NA	NA	NA	NA	NA	NA	NA	NA	NA	NA	NA	NA	NA	NA	NA	NA	NA	NA	NA	NA	NA	NA	NA	NA	NA	NA	NA	NA	3.896	NA	NA	NA	NA	NA	NA	NA
3680	NM_000518.4:c.315+70G>A	HBB:c.315+70G>A	NM_000518.4:c.315+70G>A	NA	VUS	NA	11:5247737-5247737	intron_variant	NA	NA	NA	NA	0	0	0	0	0	NA	NA	NA	NA	NA	NA	NA	NA	NA	NA	NA	NA	NA	NA	NA	NA	NA	NA	NA	NA	NA	NA	NA	NA	NA	NA	NA	NA	NA	NA	NA	NA	NA	NA	NA	NA	NA	NA	NA	NA	NA	NA	NA	NA	NA	NA	NA	NA	NA	NA	NA	NA	NA	0.725	NA	NA	NA	NA	NA	NA	NA
3681	NM_000518.4:c.315+63T>C	HBB:c.315+63T>C	NM_000518.4:c.315+63T>C	NA	VUS	NA	11:5247744-5247744	intron_variant	NA	NA	NA	NA	0	0	0	0	0	NA	NA	NA	NA	NA	NA	NA	NA	NA	NA	NA	NA	NA	NA	NA	NA	NA	NA	NA	NA	NA	NA	NA	NA	NA	NA	NA	NA	NA	NA	NA	NA	NA	NA	NA	NA	NA	NA	NA	NA	NA	NA	NA	NA	NA	NA	NA	NA	NA	NA	NA	NA	NA	2.371	NA	NA	NA	NA	NA	NA	NA
3682	NM_000518.4:c.315+180T>C	HBB:c.315+180T>C	NM_000518.4:c.315+180T>C	NA	VUS	NA	11:5247627-5247627	intron_variant	NA	NA	NA	NA	0	0	0	0	0	NA	NA	NA	NA	NA	NA	NA	NA	NA	NA	NA	NA	NA	NA	NA	NA	NA	NA	NA	NA	NA	NA	NA	NA	NA	NA	NA	NA	NA	NA	NA	NA	NA	NA	NA	NA	NA	NA	NA	NA	NA	NA	NA	NA	NA	NA	NA	NA	NA	NA	NA	NA	NA	5.742	NA	NA	NA	NA	NA	NA	NA
3683	NM_000518.4:c.315+308del	HBB:c.315+308del	NM_000518.4:c.315+308del	NA	VUS	NA	11:5247498-5247499	intron_variant	NA	NA	NA	NA	0	0	0	0	0	NA	NA	NA	NA	NA	NA	NA	NA	NA	NA	NA	NA	NA	NA	NA	NA	NA	NA	NA	NA	NA	NA	NA	NA	NA	NA	NA	NA	NA	NA	NA	NA	NA	NA	NA	NA	NA	NA	NA	NA	NA	NA	NA	NA	NA	NA	NA	NA	NA	NA	NA	NA	NA	0.063	NA	NA	NA	NA	NA	NA	NA
3686	NM_000518.4:c.316-179A>C	HBB:c.316-179A>C	NM_000518.4:c.316-179A>C	NA	VUS	NA	11:5247135-5247135	intron_variant	NA	NA	NA	NA	0	0	0	0	0	NA	NA	NA	NA	NA	NA	NA	NA	NA	NA	NA	NA	NA	NA	NA	NA	NA	NA	NA	NA	NA	NA	NA	NA	NA	NA	NA	NA	NA	NA	NA	NA	NA	NA	NA	NA	NA	NA	NA	NA	NA	NA	NA	NA	NA	NA	NA	NA	NA	NA	NA	NA	NA	2.619	NA	NA	NA	NA	NA	NA	NA
3687	NM_000518.4:c.316-45G>C	HBB:c.316-45G>C	NM_000518.4:c.316-45G>C	NA	VUS	NA	11:5247001-5247001	intron_variant	NA	NA	NA	NA	NA	NA	NA	NA	NA	NA	NA	NA	NA	NA	NA	NA	NA	NA	NA	NA	NA	NA	NA	NA	NA	NA	NA	NA	NA	NA	NA	NA	NA	NA	NA	NA	NA	NA	NA	NA	NA	NA	NA	NA	NA	NA	NA	NA	NA	NA	NA	NA	NA	NA	NA	NA	NA	NA	NA	NA	NA	NA	0.724	NA	NA	NA	NA	NA	NA	NA
3688	NM_000518.4:c.*21A>G	HBB:c.*21A>G	NM_000518.4:c.*21A>G	NA	VUS	Other 3'UTR site	11:5246807-5246807	3_prime_UTR_variant	NA	NA	NA	NA	0	0	0	0	0	NA	NA	NA	NA	NA	NA	NA	NA	NA	NA	NA	NA	NA	NA	NA	NA	NA	NA	NA	NA	NA	NA	NA	NA	NA	NA	NA	NA	NA	NA	NA	NA	NA	NA	NA	NA	NA	NA	NA	NA	NA	NA	NA	NA	NA	NA	NA	NA	NA	NA	NA	NA	NA	0.997	NA	NA	NA	NA	NA	NA	NA
3689	NC_000011.9:g.5246567A>G	HBB:c.*261T>C	NM_000518.4:c.*261T>C	NA	VUS	Downstream transcript variant	11:5246567-5246567	downstream_gene_variant	NA	NA	NA	NA	NA	NA	NA	NA	NA	NA	NA	NA	NA	NA	NA	NA	NA	NA	NA	NA	NA	NA	NA	NA	NA	NA	NA	NA	NA	NA	NA	NA	NA	NA	NA	NA	NA	NA	NA	NA	NA	NA	NA	NA	NA	NA	NA	NA	NA	NA	NA	NA	NA	NA	NA	NA	NA	NA	NA	NA	NA	NA	7.934	NA	NA	NA	NA	NA	NA	NA
3690	NM_000518.4:c.92+65G>A	HBB:c.92+65G>A	NM_000518.4:c.92+65G>A	NA	VUS	NA	11:5248095-5248095	intron_variant	NA	NA	NA	NA	0	0	0	0	0	NA	NA	NA	NA	NA	NA	NA	NA	NA	NA	NA	NA	NA	NA	NA	NA	NA	NA	NA	NA	NA	NA	NA	NA	NA	NA	NA	NA	NA	NA	NA	NA	NA	NA	NA	NA	NA	NA	NA	NA	NA	NA	NA	NA	NA	NA	NA	NA	NA	NA	NA	NA	NA	0.899	NA	NA	NA	NA	NA	NA	NA
3692	NM_000518.4:c.108del	HBB:c.108del	NM_000518.4:c.108del	NP_000509.1:p.(P37Lfs*25)	VUS	Frameshift	11:5248013-5248014	frameshift_variant	NA	NA	NA	NA	0	0	0	0	0	NA	NA	NA	NA	NA	NA	NA	NA	NA	NA	NA	NA	NA	NA	NA	NA	NA	NA	NA	NA	NA	NA	NA	NA	NA	NA	NA	NA	NA	NA	NA	NA	NA	NA	NA	NA	NA	NA	NA	NA	NA	NA	NA	NA	NA	NA	NA	NA	NA	NA	NA	NA	NA	NA	NA	NA	NA	NA	NA	NA	NA
3693	NM_000517.4:c.163del	HBA2:c.163del	NM_000517.4:c.163del	NP_000508.1:p.(Q55Rfs*13)	VUS	Frameshift	16:223190-223191	frameshift_variant	NA	NA	NA	NA	0	0	0	0	0	NA	NA	NA	NA	NA	NA	NA	NA	NA	NA	NA	NA	NA	NA	NA	NA	NA	NA	NA	NA	NA	NA	NA	NA	NA	NA	NA	NA	NA	NA	NA	NA	NA	NA	NA	NA	NA	NA	NA	NA	NA	NA	NA	NA	NA	NA	NA	NA	NA	NA	NA	NA	NA	NA	NA	NA	NA	NA	NA	NA	NA
3694	NM_000517.4:c.146T>A	HBA2:c.146T>A	NM_000517.4:c.146T>A	NP_000508.1:p.(L49Q)	B/LB	Missense codons	16:223174-223174	missense_variant	deleterious	0.01	possibly_damaging	0.859	0.03	0	0	0	0.03	D	0.279178	D	0.163243	D	0.956407	0.990564	T	0.060439	3.41958	4.24922	D	-3.24	4.15	0.610034	0.16562	0.577349	0.542086	NA	NA	N	0.300509	D	0.645008	0.999141	D	0.8808	D	0.9027	0.765	D	0.81482	D	-4.97	T	0.536215	0.697	D	0.046	0.441	D	0.92179	D	0.609879	0.516011	NA	NA	NA	NA	NA	NA	deleterious	0.738	22.9	high	3.54	2.433	1.099	0.99	0.977	7.4241
3695	NM_000558.5:c.396T>C	HBA1:c.396T>C	NM_000558.5:c.396T>C	NP_000549.1:p.(S132=)	B/LB	Synonymous substitution	16:227377-227377	synonymous_variant	NA	NA	NA	NA	0	0	0	0	0	NA	NA	NA	NA	NA	NA	NA	NA	NA	NA	NA	NA	NA	NA	NA	NA	NA	NA	NA	NA	NA	NA	NA	NA	NA	NA	NA	NA	NA	NA	NA	NA	NA	NA	NA	NA	NA	NA	NA	NA	NA	NA	NA	NA	NA	NA	NA	NA	NA	NA	NA	NA	NA	1.244	NA	NA	NA	NA	NA	NA	NA
3696	NM_000517.4:c.285C>T	HBA2:c.285C>T	NM_000517.4:c.285C>T	NP_000508.1:p.(D95=)	B/LB	Synonymous substitution	16:223313-223313	synonymous_variant	NA	NA	NA	NA	0	0	0	0	0	NA	NA	NA	NA	NA	NA	NA	NA	NA	NA	NA	NA	NA	NA	NA	NA	NA	NA	NA	NA	NA	NA	NA	NA	NA	NA	NA	NA	NA	NA	NA	NA	NA	NA	NA	NA	NA	NA	NA	NA	NA	NA	NA	NA	NA	NA	NA	NA	NA	NA	NA	NA	NA	10.43	NA	NA	NA	NA	NA	NA	NA
3713	NM_000517.4:c.35A>C	HBA2:c.35A>C	NM_000517.4:c.35A>C	NP_000508.1:p.(K12T)	VUS	Missense codons	16:222946-222946	missense_variant	tolerated	0.18	benign	0.145	0	0	0	0	0	D	0.238612	D	0.104973	D	0.70649	0.993898	NA	NA	1.02722	0.944806	D	-3.4	2.5	0.610034	0.0700975	0.577349	0.542086	NA	NA	D	3e-06	D	0.565171	0.998526	D	0.6327	D	0.0669	0.618	D	1	N	-2.29	D	0.838892	0.635	T	0.188	0.401	N	0.26344	N	0.307647	0.516011	NA	NA	NA	NA	NA	NA	neutral	0.069	16.49	low	1.63	1.738	1.26	0.166	0.065	7.6525
3714	NM_000517.4:c.48_49insT	HBA2:c.48_49insT	NM_000517.4:c.48_49insT	NP_000549.1:p.(K17*)	P/LP	Stop gained	16:222959-222959	frameshift_variant	NA	NA	NA	NA	0	0	0.03	0	0.03	NA	NA	NA	NA	NA	NA	NA	NA	NA	NA	NA	NA	NA	NA	NA	NA	NA	NA	NA	NA	NA	NA	NA	NA	NA	NA	NA	NA	NA	NA	NA	NA	NA	NA	NA	NA	NA	NA	NA	NA	NA	NA	NA	NA	NA	NA	NA	NA	NA	NA	NA	NA	NA	NA	NA	NA	NA	NA	NA	NA	NA
3715	NM_000517.4:c.59C>T	HBA2:c.59C>T	NM_000517.4:c.59C>T	NP_000508.1:p.(A20E)	VUS	Missense codons	16:222970-222970	missense_variant	deleterious	0.04	benign	0	0	0	0.01	0	0.01	T	0.0458187	T	-0.171961	T	0.177074	0.976443	NA	NA	0.25617	0.264866	D	-3.25	-0.703	0.610034	0.0171886	0.577349	0.542086	NA	NA	N	0.253751	D	0.268589	0.978706	D	0.672	T	-0.3447	0.384	N	1	N	-2.23	T	0.629104	0.466	T	0.14	0.177	N	0.05233	N	0.229467	0.516011	NA	NA	NA	NA	NA	NA	neutral	0.349	11.98	neutral	0.325	-0.551	-0.626	0	0	4.8261
3716	NM_000517.4:c.359C>A	HBA2:c.359C>A	NM_000517.4:c.359C>A	NP_000508.1:p.(P120H)	VUS	Missense codons	16:223529-223529	missense_variant	deleterious	0	possibly_damaging	0.895	0	0	0	0	0	D	0.349221	D	0.263855	D	0.999255	0.996404	T	0.314193	5.22699	6.48012	D	-3.37	4.24	0.627178	1	0.61531	0.63947	NA	NA	D	0	D	0.874859	0.999823	D	0.9258	D	1.0864	0.801	D	1	D	-7.33	T	0.549224	0.802	D	0	0.598	D	0.93074	D	0.956642	0.59774	NA	NA	NA	NA	NA	NA	deleterious	0.797	25.9	high	4.505	4.342	1.015	0.019	0.582	15.676
3717	NM_000558.5:c.184del	HBA1:c.184del	NM_000558.5:c.184del	NP_000549.1:p.(K62Rfs*5)	P/LP	Frameshift	16:227015-227016	frameshift_variant	NA	NA	NA	NA	0.02	0	0	0	0.02	NA	NA	NA	NA	NA	NA	NA	NA	NA	NA	NA	NA	NA	NA	NA	NA	NA	NA	NA	NA	NA	NA	NA	NA	NA	NA	NA	NA	NA	NA	NA	NA	NA	NA	NA	NA	NA	NA	NA	NA	NA	NA	NA	NA	NA	NA	NA	NA	NA	NA	NA	NA	NA	NA	NA	NA	NA	NA	NA	NA	NA
3718	NM_000558.5:c.287C>T	HBA1:c.287C>T	NM_000558.5:c.287C>T	NP_000549.1:p.(P96L)	B/LB	Missense codons	16:227119-227119	missense_variant	deleterious	0	probably_damaging	1	0	0	0	0	0	D	0.387594	D	0.318976	D	0.999868	0.99834	T	0.362796	4.55748	4.25713	D	-3.46	4.31	0.610034	1	0.673471	0.530356	D	0.992801	D	0	D	0.921706	0.99659	D	0.8486	D	0.8425	0.987	D	1	D	-9.52	T	0.7647	0.84	D	0	0.901	D	0.9728	D	0.924833	0.676563	NA	NA	NA	NA	NA	NA	deleterious	0.945	25.4	NA	NA	7.15	0.947	0.997	0.999	9.9173
3723	NM_000558.5:c.398T>C	HBA1:c.398T>C	NM_000558.5:c.398T>C	NP_000549.1:p.(V133A)	VUS	Missense codons	16:227379-227379	missense_variant	deleterious	0	probably_damaging	0.982	0	0	0	0	0	D	0.294017	D	0.184558	D	0.991629	0.981059	D	0.676012	2.78248	2.97634	D	-3.45	4.17	0.627178	1	0.61531	0.530356	D	0.90211	D	1.2e-05	D	0.818247	0.987401	D	0.8369	D	0.7822	0.847	D	0.999961	D	-3.63	T	0.588264	0.833	D	0.001	0.603	D	0.88194	D	0.84911	0.549168	NA	NA	NA	NA	NA	NA	deleterious	0.871	23.5	NA	NA	4.356	1.135	0.911	0.957	7.6509
3724	NM_000558.5:c.410T>A	HBA1:c.410T>A	NM_000558.5:c.410T>A	NP_000549.1:p.(L137Q)	VUS	Missense codons	16:227391-227391	missense_variant	deleterious	0	probably_damaging	0.999	0	0	0	0	0	D	0.530223	D	0.523852	D	0.99851	0.993029	D	0.853074	2.28502	2.5712	D	-3.99	3.04	0.627178	1	0.61531	0.530356	D	0.985781	D	1e-06	D	0.74519	0.996921	D	0.9061	D	0.9036	0.898	D	0.999884	D	-5.63	T	0.616088	0.917	D	0	0.966	D	0.95873	D	0.908701	0.549168	NA	NA	NA	NA	NA	NA	deleterious	0.935	23.3	NA	NA	5.391	1.135	0.995	0.998	9.1145
3725	NM_000517.4:c.-41C>G	HBA2:c.-41C>G	NM_000517.4:c.-41C>G	NP_000508.1:p.?	B/LB	Promoter	16:222871-222871	upstream_gene_variant	NA	NA	NA	NA	0	0	0	0	0	NA	NA	NA	NA	NA	NA	NA	NA	NA	NA	NA	NA	NA	NA	NA	NA	NA	NA	NA	NA	NA	NA	NA	NA	NA	NA	NA	NA	NA	NA	NA	NA	NA	NA	NA	NA	NA	NA	NA	NA	NA	NA	NA	NA	NA	NA	NA	NA	NA	NA	NA	NA	NA	6.945	NA	NA	NA	NA	NA	NA	NA
3726	NM_000517.4:c.-27T>A	HBA2:c.-27T>A	NM_000517.4:c.-27T>A	NP_000508.1:p.?	VUS	5'UTR	16:222885-222885	5_prime_UTR_variant	NA	NA	NA	NA	0	0	0	0	0	NA	NA	NA	NA	NA	NA	NA	NA	NA	NA	NA	NA	NA	NA	NA	NA	NA	NA	NA	NA	NA	NA	NA	NA	NA	NA	NA	NA	NA	NA	NA	NA	NA	NA	NA	NA	NA	NA	NA	NA	NA	NA	NA	NA	NA	NA	NA	NA	NA	NA	NA	NA	NA	9.712	NA	NA	NA	NA	NA	NA	NA
3727	NM_000517.4:c.-15C>G	HBA2:c.-15C>G	NM_000517.4:c.-15C>G	NP_000508.1:p.?	VUS	5'UTR	16:222897-222897	5_prime_UTR_variant	NA	NA	NA	NA	0	0	0	0	0	NA	NA	NA	NA	NA	NA	NA	NA	NA	NA	NA	NA	NA	NA	NA	NA	NA	NA	NA	NA	NA	NA	NA	NA	NA	NA	NA	NA	NA	NA	NA	NA	NA	NA	NA	NA	NA	NA	NA	NA	NA	NA	NA	NA	NA	NA	NA	NA	NA	NA	NA	NA	NA	11.89	NA	NA	NA	NA	NA	NA	NA
3728	NM_000517.4:c.-8A>C	HBA2:c.-8A>C	NM_000517.4:c.-8A>C	NP_000508.1:p.?	P/LP	5'UTR	16:222904-222904	5_prime_UTR_variant	NA	NA	NA	NA	0	0	0	0	0	NA	NA	NA	NA	NA	NA	NA	NA	NA	NA	NA	NA	NA	NA	NA	NA	NA	NA	NA	NA	NA	NA	NA	NA	NA	NA	NA	NA	NA	NA	NA	NA	NA	NA	NA	NA	NA	NA	NA	NA	NA	NA	NA	NA	NA	NA	NA	NA	NA	NA	NA	NA	NA	9.269	NA	NA	NA	NA	NA	NA	NA
3729	NM_000517.4:c.95+11_95+34del	HBA2:c.95+11_95+34del	NM_000517.4:c.95+11_95+34del	NP_000508.1:p.?	VUS	NA	16:223016-223040	intron_variant	NA	NA	NA	NA	NA	NA	NA	NA	NA	NA	NA	NA	NA	NA	NA	NA	NA	NA	NA	NA	NA	NA	NA	NA	NA	NA	NA	NA	NA	NA	NA	NA	NA	NA	NA	NA	NA	NA	NA	NA	NA	NA	NA	NA	NA	NA	NA	NA	NA	NA	NA	NA	NA	NA	NA	NA	NA	NA	NA	NA	NA	NA	NA	NA	NA	NA	NA	NA	NA	NA
3730	NM_000517.4:c.96-45G>A	HBA2:c.96-45G>A	NM_000517.4:c.96-45G>A	NP_000508.1:p.?	VUS	NA	16:223079-223079	intron_variant	NA	NA	NA	NA	0	0	0	0	0	NA	NA	NA	NA	NA	NA	NA	NA	NA	NA	NA	NA	NA	NA	NA	NA	NA	NA	NA	NA	NA	NA	NA	NA	NA	NA	NA	NA	NA	NA	NA	NA	NA	NA	NA	NA	NA	NA	NA	NA	NA	NA	NA	NA	NA	NA	NA	NA	NA	NA	NA	NA	NA	2.077	NA	NA	NA	NA	NA	NA	NA
3731	NM_000517.4:c.300+34G>A	HBA2:c.300+34G>A	NM_000517.4:c.300+34G>A	NP_000508.1:p.?	VUS	NA	16:223362-223362	intron_variant	NA	NA	NA	NA	0	0	0	0	0	NA	NA	NA	NA	NA	NA	NA	NA	NA	NA	NA	NA	NA	NA	NA	NA	NA	NA	NA	NA	NA	NA	NA	NA	NA	NA	NA	NA	NA	NA	NA	NA	NA	NA	NA	NA	NA	NA	NA	NA	NA	NA	NA	NA	NA	NA	NA	NA	NA	NA	NA	NA	NA	4.611	NA	NA	NA	NA	NA	NA	NA
3732	NM_000517.4:c.423C>T	HBA2:c.423C>T	NM_000517.4:c.423C>T	NP_000508.1:p.(Y141=)	VUS	Synonymous substitution	16:223593-223593	synonymous_variant	NA	NA	NA	NA	0	0	0	0	0	NA	NA	NA	NA	NA	NA	NA	NA	NA	NA	NA	NA	NA	NA	NA	NA	NA	NA	NA	NA	NA	NA	NA	NA	NA	NA	NA	NA	NA	NA	NA	NA	NA	NA	NA	NA	NA	NA	NA	NA	NA	NA	NA	NA	NA	NA	NA	NA	NA	NA	NA	NA	NA	9.142	NA	NA	NA	NA	NA	NA	NA
3733	NM_000517.4:c.*82G>A	HBA2:c.*82G>A	NM_000517.4:c.*82G>A	NP_000508.1:p.?	VUS	Other 3'UTR site	16:223681-223681	3_prime_UTR_variant	NA	NA	NA	NA	0	0	0	0	0	NA	NA	NA	NA	NA	NA	NA	NA	NA	NA	NA	NA	NA	NA	NA	NA	NA	NA	NA	NA	NA	NA	NA	NA	NA	NA	NA	NA	NA	NA	NA	NA	NA	NA	NA	NA	NA	NA	NA	NA	NA	NA	NA	NA	NA	NA	NA	NA	NA	NA	NA	NA	NA	7.876	NA	NA	NA	NA	NA	NA	NA
3734	NM_000517.4:c.*98T>C	HBA2:c.*98T>C	NM_000517.4:c.*98T>C	NP_000508.1:p.?	VUS	Other 3'UTR site	16:223697-223697	3_prime_UTR_variant	NA	NA	NA	NA	0	0	0	0	0	NA	NA	NA	NA	NA	NA	NA	NA	NA	NA	NA	NA	NA	NA	NA	NA	NA	NA	NA	NA	NA	NA	NA	NA	NA	NA	NA	NA	NA	NA	NA	NA	NA	NA	NA	NA	NA	NA	NA	NA	NA	NA	NA	NA	NA	NA	NA	NA	NA	NA	NA	NA	NA	8.969	NA	NA	NA	NA	NA	NA	NA
3735	NM_000558.5:c.-15C>G	HBA1:c.-15C>G	NM_000558.5:c.-15C>G	NP_000549.1:p.?	VUS	5'UTR	16:226701-226701	5_prime_UTR_variant	NA	NA	NA	NA	0	0	0	0	0	NA	NA	NA	NA	NA	NA	NA	NA	NA	NA	NA	NA	NA	NA	NA	NA	NA	NA	NA	NA	NA	NA	NA	NA	NA	NA	NA	NA	NA	NA	NA	NA	NA	NA	NA	NA	NA	NA	NA	NA	NA	NA	NA	NA	NA	NA	NA	NA	NA	NA	NA	NA	NA	11.18	NA	NA	NA	NA	NA	NA	NA
3736	NM_000558.5:c.300+55G>T	HBA1:c.300+55G>T	NM_000558.5:c.300+55G>T	NP_000549.1:p.?	B/LB	NA	16:227187-227187	intron_variant	NA	NA	NA	NA	0	0	0	0	0	NA	NA	NA	NA	NA	NA	NA	NA	NA	NA	NA	NA	NA	NA	NA	NA	NA	NA	NA	NA	NA	NA	NA	NA	NA	NA	NA	NA	NA	NA	NA	NA	NA	NA	NA	NA	NA	NA	NA	NA	NA	NA	NA	NA	NA	NA	NA	NA	NA	NA	NA	NA	NA	2.627	NA	NA	NA	NA	NA	NA	NA
3737	NM_000558.5:c.300+58G>A	HBA1:c.300+58G>A	NM_000558.5:c.300+58G>A	NP_000549.1:p.?	VUS	NA	16:227190-227190	intron_variant	NA	NA	NA	NA	0	0	0	0	0	NA	NA	NA	NA	NA	NA	NA	NA	NA	NA	NA	NA	NA	NA	NA	NA	NA	NA	NA	NA	NA	NA	NA	NA	NA	NA	NA	NA	NA	NA	NA	NA	NA	NA	NA	NA	NA	NA	NA	NA	NA	NA	NA	NA	NA	NA	NA	NA	NA	NA	NA	NA	NA	6.2	NA	NA	NA	NA	NA	NA	NA
3738	NM_000558.5:c.301-9T>C	HBA1:c.301-9T>C	NM_000558.5:c.301-9T>C	NP_000549.1:p.?	VUS	NA	16:227273-227273	intron_variant	NA	NA	NA	NA	0	0.01	0	0	0.01	NA	NA	NA	NA	NA	NA	NA	NA	NA	NA	NA	NA	NA	NA	NA	NA	NA	NA	NA	NA	NA	NA	NA	NA	NA	NA	NA	NA	NA	NA	NA	NA	NA	NA	NA	NA	NA	NA	NA	NA	NA	NA	NA	NA	NA	0.000146399	0.006	10.142	-0.37	9.772	-3.78633	NA	NA	10.85	NA	NA	NA	NA	NA	NA	NA
3739	NC_000016.9:g.227544dup	HBA2:c.*134_*135insT	NM_000517.4:c.*134_*135insT	NP_000549.1:p.?	B/LB	Downstream transcript variant	16:227544-227544	downstream_gene_variant	NA	NA	NA	NA	NA	NA	NA	NA	NA	NA	NA	NA	NA	NA	NA	NA	NA	NA	NA	NA	NA	NA	NA	NA	NA	NA	NA	NA	NA	NA	NA	NA	NA	NA	NA	NA	NA	NA	NA	NA	NA	NA	NA	NA	NA	NA	NA	NA	NA	NA	NA	NA	NA	NA	NA	NA	NA	NA	NA	NA	NA	NA	NA	NA	NA	NA	NA	NA	NA	NA
3740	NC_000016.9:g.226674C>T	HBA1:c.-42C>T	NM_000558.5:c.-42C>T	NP_000549.1:p.?	B/LB	Promoter	16:226674-226674	downstream_gene_variant	NA	NA	NA	NA	NA	NA	NA	NA	NA	NA	NA	NA	NA	NA	NA	NA	NA	NA	NA	NA	NA	NA	NA	NA	NA	NA	NA	NA	NA	NA	NA	NA	NA	NA	NA	NA	NA	NA	NA	NA	NA	NA	NA	NA	NA	NA	NA	NA	NA	NA	NA	NA	NA	NA	NA	NA	NA	NA	NA	NA	NA	NA	7.355	NA	NA	NA	NA	NA	NA	NA
3745	NM_000517.4:c.95+1G>A	HBA2:c.95+1G>A	NM_000517.4:c.95+1G>A	NP_000508.1:p.?	P/LP	Splice donor	16:223007-223007	splice_donor_variant	NA	NA	NA	NA	0	0	0.29	0.99	0.99	NA	NA	NA	NA	NA	NA	NA	NA	NA	NA	NA	NA	NA	NA	NA	NA	NA	NA	NA	NA	NA	NA	NA	NA	NA	NA	NA	NA	NA	NA	NA	NA	NA	NA	NA	NA	NA	NA	NA	NA	NA	NA	NA	NA	NA	0.999972	0.928	0.227	8.182	8.409	97.3005	NA	NA	34	NA	NA	NA	NA	NA	NA	NA
3756	NM_000558.5:c.273G>C	HBA1:c.273G>C	NM_000558.5:c.273G>C	NP_000549.1:p.(K91N)	B/LB	Missense codons	16:227105-227105	missense_variant	tolerated	0.33	benign	0.045	0	0	0	0	0	D	0.176392	D	0.0155985	D	0.956258	0.973364	T	0.171833	1.25865	1.47991	D	-3.2	0.798	0.610034	0.999992	0.673471	0.530356	T	0.745225	D	4e-05	D	0.657799	0.987923	D	0.7643	D	0.349	0.972	D	0.999985	N	-1.46	T	0.615764	0.559	T	0.31	0.649	N	0.21379	N	0.464691	0.676563	NA	NA	NA	NA	NA	NA	neutral	0.026	15.28	NA	NA	0.162	1.083	0.993	0.991	4.7291
3757	NM_000558.5:c.70G>C	HBA1:c.70G>C	NM_000558.5:c.70G>C	NP_000549.1:p.(E24Q)	P/LP	Missense codons	16:226785-226785	missense_variant	tolerated	0.41	benign	0.024	0	0	0.01	0	0.01	D	0.268606	D	0.148058	T	0.415344	0.952564	T	0.151087	0.943059	1.15751	D	-3.25	1.3	0.610034	0.999999	0.667671	0.542086	T	0.518148	N	0.03627	D	0.493846	0.986224	D	0.7367	D	0.2338	0.916	N	1	N	-1.48	T	0.443564	0.646	T	0.314	0.479	D	0.59116	N	0.183788	0.623552	NA	NA	NA	NA	NA	NA	neutral	0.016	9.567	NA	NA	0.832	0.877	0.004	0.007	6.1031
3758	NM_000517.4:c.379G>A	HBA2:c.379G>A	NM_000517.4:c.379G>A	NP_000508.1:p.(D127N)	P/LP	Missense codons	16:223549-223549	missense_variant	deleterious	0.01	possibly_damaging	0.73	0	0	0	0	0	D	0.222069	D	0.0812098	D	0.998306	0.998798	T	0.141965	5.81276	6.24675	D	-3.21	4.24	0.627178	0.999994	0.673471	0.63947	NA	NA	D	0	D	0.616226	0.999613	D	0.8513	D	0.8775	0.949	D	0.999998	D	-4.66	T	0.609978	0.879	D	0.023	0.825	D	0.94452	D	0.980948	0.676563	NA	NA	NA	NA	NA	NA	deleterious	0.672	26.9	high	3.98	7.042	1.163	0.9	0.423	11.7008
3759	NM_000558.5:c.223G>A	HBA1:c.223G>A	NM_000558.5:c.223G>A	NP_000549.1:p.(D75N)	B/LB	Missense codons	16:227055-227055	missense_variant	deleterious	0.01	benign	0.337	0	0	0	0	0	D	0.1872	D	0.0311235	D	0.96201	0.983606	T	0.32594	1.88898	2.25978	D	-3.6	3.32	0.610034	1	0.673471	0.530356	D	0.89841	D	0	D	0.715057	0.976773	D	0.8559	D	0.7579	0.985	D	0.99997	D	-3.95	T	0.72311	0.646	D	0.026	0.637	D	0.91543	D	0.939785	0.676563	NA	NA	NA	NA	NA	NA	deleterious	0.512	20.9	NA	NA	7.267	0.229	0.037	0.015	7.9124
3760	NM_000558.5:c.226G>A	HBA1:c.226G>A	NM_000558.5:c.226G>A	NP_000549.1:p.(D76N)	B/LB	Missense codons	16:227058-227058	missense_variant	tolerated	0.38	benign	0.054	0	0	0	0	0	D	0.120245	T	-0.0650532	D	0.737729	0.974722	T	0.286509	1.06585	1.28528	D	-3.23	2.3	0.610034	0.999999	0.673471	0.530356	T	0.828317	D	1.6e-05	D	0.709582	0.971922	D	0.806	D	0.5609	0.697	D	0.999473	D	-2.89	T	0.597685	0.502	T	0.476	0.452	N	0.3096	D	0.555679	0.676563	NA	NA	NA	NA	NA	NA	neutral	0.021	15.16	NA	NA	-0.049	1.083	0.124	0.028	9.6869
3761	NM_000517.4:c.46G>C	HBA2:c.46G>C	NM_000517.4:c.46G>C	NP_000508.1:p.(G16R)	B/LB	Missense codons	16:222957-222957	missense_variant	tolerated	0.25	benign	0.187	0	0	0.03	0	0.03	D	0.23916	D	0.105761	T	0.160976	0.929551	NA	NA	0.510375	0.588734	D	-3.22	-0.897	0.610034	0.0191627	0.577349	0.542086	NA	NA	N	0.74704	D	0.749679	0.960187	D	0.7785	D	0.2317	0.467	D	1	N	-1.55	T	0.700635	0.623	T	0.101	0.565	D	0.50702	N	0.427439	0.516011	NA	NA	NA	NA	NA	NA	neutral	0.054	16.1	medium	2.8	0.396	-0.172	0.008	0.011	8.5208
3762	NM_000517.4:c.22A>G	HBA2:c.22A>G	NM_000517.4:c.22A>G	NP_000508.1:p.(K8E)	VUS	Missense codons	16:222933-222933	missense_variant	deleterious	0	probably_damaging	0.93	0	0	0	0	0	D	0.481808	D	0.454307	D	0.983456	0.994217	NA	NA	3.26535	4.12098	D	-3.27	3.78	0.610034	0.99946	0.577349	0.542086	NA	NA	D	0	D	0.890534	0.999113	D	0.866	D	0.9002	0.977	D	0.999998	D	-3.04	D	0.846875	0.855	D	0.001	0.851	D	0.94237	D	0.788203	0.516011	NA	NA	NA	NA	NA	NA	deleterious	0.821	23.6	high	4.195	4.644	1.266	0.127	0.021	11.7505
3765	NM_000517.4:c.118_120delACC	HBA2:c.118_120delACC	NM_000517.4:c.118_120delACC	NP_000508.1:p.(T40del)	P/LP	Inframe indels	16:223145-223148	inframe_deletion	NA	NA	NA	NA	0	0	0	0	0	NA	NA	NA	NA	NA	NA	NA	NA	NA	NA	NA	NA	NA	NA	NA	NA	NA	NA	NA	NA	NA	NA	NA	NA	NA	NA	NA	NA	NA	NA	NA	NA	NA	NA	NA	NA	NA	NA	NA	NA	NA	NA	NA	NA	NA	NA	NA	NA	NA	NA	NA	NA	NA	NA	NA	NA	NA	NA	NA	NA	NA
3768	NM_000558.5:c.95+39C>T	HBA1:c.95+39C>T	NM_000558.5:c.95+39C>T	NP_000549.1:p.?	B/LB	NA	16:226849-226849	intron_variant	NA	NA	NA	NA	0	0	0	0	0	NA	NA	NA	NA	NA	NA	NA	NA	NA	NA	NA	NA	NA	NA	NA	NA	NA	NA	NA	NA	NA	NA	NA	NA	NA	NA	NA	NA	NA	NA	NA	NA	NA	NA	NA	NA	NA	NA	NA	NA	NA	NA	NA	NA	NA	NA	NA	NA	NA	NA	NA	NA	NA	7.228	NA	NA	NA	NA	NA	NA	NA
3769	NM_000517.4:c.95+36C>T	HBA2:c.95+36C>T	NM_000517.4:c.95+36C>T	NP_000508.1:p.?	B/LB	NA	16:223042-223042	intron_variant	NA	NA	NA	NA	0	0	0	0	0	NA	NA	NA	NA	NA	NA	NA	NA	NA	NA	NA	NA	NA	NA	NA	NA	NA	NA	NA	NA	NA	NA	NA	NA	NA	NA	NA	NA	NA	NA	NA	NA	NA	NA	NA	NA	NA	NA	NA	NA	NA	NA	NA	NA	NA	NA	NA	NA	NA	NA	NA	NA	NA	4.524	NA	NA	NA	NA	NA	NA	NA
3770	NM_000517.4:c.95+39C>T	HBA2:c.95+39C>T	NM_000517.4:c.95+39C>T	NP_000508.1:p.?	B/LB	NA	16:223045-223045	intron_variant	NA	NA	NA	NA	0	0	0	0	0	NA	NA	NA	NA	NA	NA	NA	NA	NA	NA	NA	NA	NA	NA	NA	NA	NA	NA	NA	NA	NA	NA	NA	NA	NA	NA	NA	NA	NA	NA	NA	NA	NA	NA	NA	NA	NA	NA	NA	NA	NA	NA	NA	NA	NA	NA	NA	NA	NA	NA	NA	NA	NA	4.868	NA	NA	NA	NA	NA	NA	NA
3771	NM_000518.4:c.432C>T	HBB:c.432C>T	NM_000518.4:c.432C>T	NP_000509.1:p.(H144=)	B/LB	Synonymous substitution	11:5246840-5246840	synonymous_variant	NA	NA	NA	NA	0	0	0	0	0	NA	NA	NA	NA	NA	NA	NA	NA	NA	NA	NA	NA	NA	NA	NA	NA	NA	NA	NA	NA	NA	NA	NA	NA	NA	NA	NA	NA	NA	NA	NA	NA	NA	NA	NA	NA	NA	NA	NA	NA	NA	NA	NA	NA	NA	NA	NA	NA	NA	NA	NA	NA	NA	9.038	NA	NA	NA	NA	NA	NA	NA
3772	NM_000518.4:c.316-37G>T	HBB:c.316-37G>T	NM_000518.4:c.316-37G>T	NP_000509.1:p.?	B/LB	NA	11:5246993-5246993	intron_variant	NA	NA	NA	NA	0	0	0	0	0	NA	NA	NA	NA	NA	NA	NA	NA	NA	NA	NA	NA	NA	NA	NA	NA	NA	NA	NA	NA	NA	NA	NA	NA	NA	NA	NA	NA	NA	NA	NA	NA	NA	NA	NA	NA	NA	NA	NA	NA	NA	NA	NA	NA	NA	NA	NA	NA	NA	NA	NA	NA	NA	1.822	NA	NA	NA	NA	NA	NA	NA
3773	NM_000518.4:c.316-184T>C	HBB:c.316-184T>C	NM_000518.4:c.316-184T>C	NP_000509.1:p.?	B/LB	NA	11:5247140-5247140	intron_variant	NA	NA	NA	NA	0	0	0.03	0	0.03	NA	NA	NA	NA	NA	NA	NA	NA	NA	NA	NA	NA	NA	NA	NA	NA	NA	NA	NA	NA	NA	NA	NA	NA	NA	NA	NA	NA	NA	NA	NA	NA	NA	NA	NA	NA	NA	NA	NA	NA	NA	NA	NA	NA	NA	NA	NA	NA	NA	NA	NA	NA	NA	2.741	NA	NA	NA	NA	NA	NA	NA
3774	NM_000518.4:c.315+70G>C	HBB:c.315+70G>C	NM_000518.4:c.315+70G>C	NP_000509.1:p.?	B/LB	NA	11:5247737-5247737	intron_variant	NA	NA	NA	NA	NA	NA	NA	NA	NA	NA	NA	NA	NA	NA	NA	NA	NA	NA	NA	NA	NA	NA	NA	NA	NA	NA	NA	NA	NA	NA	NA	NA	NA	NA	NA	NA	NA	NA	NA	NA	NA	NA	NA	NA	NA	NA	NA	NA	NA	NA	NA	NA	NA	NA	NA	NA	NA	NA	NA	NA	NA	NA	0.48	NA	NA	NA	NA	NA	NA	NA
3775	NM_000518.4:c.315+26T>G	HBB:c.315+26T>G	NM_000518.4:c.315+26T>G	NP_000509.1:p.?	B/LB	NA	11:5247781-5247781	intron_variant	NA	NA	NA	NA	0	0	0	0	0	NA	NA	NA	NA	NA	NA	NA	NA	NA	NA	NA	NA	NA	NA	NA	NA	NA	NA	NA	NA	NA	NA	NA	NA	NA	NA	NA	NA	NA	NA	NA	NA	NA	NA	NA	NA	NA	NA	NA	NA	NA	NA	NA	NA	NA	NA	NA	NA	NA	NA	NA	NA	NA	2.544	NA	NA	NA	NA	NA	NA	NA
3776	NM_000518.4:c.288G>A	HBB:c.288G>A	NM_000518.4:c.288G>A	NP_000509.1:p.(Lys96=)	B/LB	Synonymous substitution	11:5247834-5247834	synonymous_variant	NA	NA	NA	NA	0	0	0	0	0	NA	NA	NA	NA	NA	NA	NA	NA	NA	NA	NA	NA	NA	NA	NA	NA	NA	NA	NA	NA	NA	NA	NA	NA	NA	NA	NA	NA	NA	NA	NA	NA	NA	NA	NA	NA	NA	NA	NA	NA	NA	NA	NA	NA	NA	NA	NA	NA	NA	NA	NA	NA	NA	10.04	NA	NA	NA	NA	NA	NA	NA
3777	NM_000518.4:c.246C>G	HBB:c.246C>G	NM_000518.4:c.246C>G	NP_000509.1:p.(Leu82=)	B/LB	Synonymous substitution	11:5247876-5247876	synonymous_variant	NA	NA	NA	NA	NA	NA	NA	NA	NA	NA	NA	NA	NA	NA	NA	NA	NA	NA	NA	NA	NA	NA	NA	NA	NA	NA	NA	NA	NA	NA	NA	NA	NA	NA	NA	NA	NA	NA	NA	NA	NA	NA	NA	NA	NA	NA	NA	NA	NA	NA	NA	NA	NA	NA	NA	NA	NA	NA	NA	NA	NA	NA	8.332	NA	NA	NA	NA	NA	NA	NA
3778	NM_000518.4:c.207C>T	HBB:c.207C>T	NM_000518.4:c.207C>T	NP_000509.1:p.(Leu69=)	B/LB	Synonymous substitution	11:5247915-5247915	synonymous_variant	NA	NA	NA	NA	0	0	0	0	0	NA	NA	NA	NA	NA	NA	NA	NA	NA	NA	NA	NA	NA	NA	NA	NA	NA	NA	NA	NA	NA	NA	NA	NA	NA	NA	NA	NA	NA	NA	NA	NA	NA	NA	NA	NA	NA	NA	NA	NA	NA	NA	NA	NA	NA	NA	NA	NA	NA	NA	NA	NA	NA	0.09	NA	NA	NA	NA	NA	NA	NA
3779	NM_000518.4:c.174C>T	HBB:c.174C>T	NM_000518.4:c.174C>T	NP_000509.1:p.(Asn58=)	B/LB	Synonymous substitution	11:5247948-5247948	synonymous_variant	NA	NA	NA	NA	0	0	0	0	0	NA	NA	NA	NA	NA	NA	NA	NA	NA	NA	NA	NA	NA	NA	NA	NA	NA	NA	NA	NA	NA	NA	NA	NA	NA	NA	NA	NA	NA	NA	NA	NA	NA	NA	NA	NA	NA	NA	NA	NA	NA	NA	NA	NA	NA	NA	NA	NA	NA	NA	NA	NA	NA	3.341	NA	NA	NA	NA	NA	NA	NA
3780	NM_000518.4:c.171C>T	HBB:c.171C>T	NM_000518.4:c.171C>T	NP_000509.1:p.(Gly57=)	B/LB	Synonymous substitution	11:5247951-5247951	synonymous_variant	NA	NA	NA	NA	0	0	0	0	0	NA	NA	NA	NA	NA	NA	NA	NA	NA	NA	NA	NA	NA	NA	NA	NA	NA	NA	NA	NA	NA	NA	NA	NA	NA	NA	NA	NA	NA	NA	NA	NA	NA	NA	NA	NA	NA	NA	NA	NA	NA	NA	NA	NA	NA	NA	NA	NA	NA	NA	NA	NA	NA	6.6	NA	NA	NA	NA	NA	NA	NA
3781	NM_000518.4:c.84C>T	HBB:c.84C>T	NM_000518.4:c.84C>T	NP_000509.1:p.(Ala28=)	B/LB	Synonymous substitution	11:5248168-5248168	synonymous_variant	NA	NA	NA	NA	0	0	0.03	0	0.03	NA	NA	NA	NA	NA	NA	NA	NA	NA	NA	NA	NA	NA	NA	NA	NA	NA	NA	NA	NA	NA	NA	NA	NA	NA	NA	NA	NA	NA	NA	NA	NA	NA	NA	NA	NA	NA	NA	NA	NA	NA	NA	NA	NA	NA	NA	NA	NA	NA	NA	NA	NA	NA	13.41	NA	NA	NA	NA	NA	NA	NA
3782	NM_000558.5:c.95+41G>T	HBA1:c.95+41G>T	NM_000558.5:c.95+41G>T	NP_000549.1:p.?	B/LB	NA	16:226851-226851	intron_variant	NA	NA	NA	NA	0	0	0	0	0	NA	NA	NA	NA	NA	NA	NA	NA	NA	NA	NA	NA	NA	NA	NA	NA	NA	NA	NA	NA	NA	NA	NA	NA	NA	NA	NA	NA	NA	NA	NA	NA	NA	NA	NA	NA	NA	NA	NA	NA	NA	NA	NA	NA	NA	NA	NA	NA	NA	NA	NA	NA	NA	4.783	NA	NA	NA	NA	NA	NA	NA
3783	NM_000517.4:c.300+64A>G	HBA2:c.300+64A>G	NM_000517.4:c.300+64A>G	NP_000508.1:p.?	B/LB	NA	16:223392-223392	intron_variant	NA	NA	NA	NA	0	0	0	0	0	NA	NA	NA	NA	NA	NA	NA	NA	NA	NA	NA	NA	NA	NA	NA	NA	NA	NA	NA	NA	NA	NA	NA	NA	NA	NA	NA	NA	NA	NA	NA	NA	NA	NA	NA	NA	NA	NA	NA	NA	NA	NA	NA	NA	NA	NA	NA	NA	NA	NA	NA	NA	NA	8.588	NA	NA	NA	NA	NA	NA	NA
3784	NM_000518.4:c.402G>C	HBB:c.402G>C	NM_000518.4:c.402G>C	NP_000509.1:p.(Val134=)	B/LB	Synonymous substitution	11:5246870-5246870	synonymous_variant	NA	NA	NA	NA	NA	NA	NA	NA	NA	NA	NA	NA	NA	NA	NA	NA	NA	NA	NA	NA	NA	NA	NA	NA	NA	NA	NA	NA	NA	NA	NA	NA	NA	NA	NA	NA	NA	NA	NA	NA	NA	NA	NA	NA	NA	NA	NA	NA	NA	NA	NA	NA	NA	NA	NA	NA	NA	NA	NA	NA	NA	NA	9.957	NA	NA	NA	NA	NA	NA	NA
3785	NM_000517.4:c.-43G>C	HBA2:c.-43G>C	NM_000517.4:c.-43G>C	NP_000508.1:p.?	B/LB	Promoter	16:222869-222869	upstream_gene_variant	NA	NA	NA	NA	0	0	0	0	0	NA	NA	NA	NA	NA	NA	NA	NA	NA	NA	NA	NA	NA	NA	NA	NA	NA	NA	NA	NA	NA	NA	NA	NA	NA	NA	NA	NA	NA	NA	NA	NA	NA	NA	NA	NA	NA	NA	NA	NA	NA	NA	NA	NA	NA	NA	NA	NA	NA	NA	NA	NA	NA	5.526	NA	NA	NA	NA	NA	NA	NA

### Sheet: On Full dataset
Tool	Threshold	All_SNVs	APV	PV_NV	PV	TP	FN	FP	TN	YR	Accuracy	Sensitivity	Specificity	PPV	NPV	OPP	MCC	LR+	LR+_CI_lower	LR+_CI_upper	LR-	LR-_CI_lower	LR-_CI_upper
SIFT_score	0.05	1627	1026	481	1007	292	72	65	52	0.62	0.72	0.8	0.44	0.82	0.42	0.64	0.24	1.44	1.22	1.71	0.45	0.33	0.59
SIFT_score	0.1	1627	1026	481	1007	325	39	74	43	0.62	0.77	0.89	0.37	0.81	0.52	0.66	0.3	1.41	1.22	1.63	0.29	0.2	0.43
SIFT_score	0.15	1627	1026	481	1007	338	26	88	29	0.62	0.76	0.93	0.25	0.79	0.53	0.66	0.24	1.23	1.11	1.38	0.29	0.18	0.47
SIFT_score	0.2	1627	1026	481	1007	341	23	92	25	0.62	0.76	0.94	0.21	0.79	0.52	0.65	0.22	1.19	1.08	1.31	0.3	0.17	0.5
SIFT_score	0.25	1627	1026	481	1007	343	21	93	24	0.62	0.76	0.94	0.21	0.79	0.53	0.65	0.22	1.19	1.08	1.3	0.28	0.16	0.49
SIFT_score	0.3	1627	1026	481	1007	347	17	97	20	0.62	0.76	0.95	0.17	0.78	0.54	0.65	0.2	1.15	1.06	1.25	0.27	0.15	0.5
SIFT_score	0.35	1627	1026	481	1007	349	15	104	13	0.62	0.75	0.96	0.11	0.77	0.46	0.63	0.13	1.08	1.01	1.15	0.37	0.18	0.76
SIFT_score	0.4	1627	1026	481	1007	349	15	106	11	0.62	0.75	0.96	0.09	0.77	0.42	0.62	0.1	1.06	0.99	1.13	0.44	0.21	0.93
SIFT_score	0.45	1627	1026	481	1007	359	5	107	10	0.62	0.77	0.99	0.09	0.77	0.67	0.69	0.18	1.08	1.02	1.14	0.16	0.06	0.46
SIFT_score	0.5	1627	1026	481	1007	361	3	108	9	0.62	0.77	0.99	0.08	0.77	0.75	0.72	0.19	1.07	1.02	1.13	0.11	0.03	0.39
SIFT_score	0.55	1627	1026	481	1007	362	2	108	9	0.62	0.77	0.99	0.08	0.77	0.82	0.74	0.21	1.08	1.02	1.14	0.07	0.02	0.33
SIFT_score	0.6	1627	1026	481	1007	362	2	108	9	0.62	0.77	0.99	0.08	0.77	0.82	0.74	0.21	1.08	1.02	1.14	0.07	0.02	0.33
SIFT_score	0.65	1627	1026	481	1007	363	1	109	8	0.62	0.77	1	0.07	0.77	0.89	0.77	0.21	1.07	1.02	1.12	0.04	0.01	0.32
SIFT_score	0.7	1627	1026	481	1007	363	1	111	6	0.62	0.77	1	0.05	0.77	0.86	0.75	0.17	1.05	1.01	1.1	0.05	0.01	0.44
SIFT_score	0.75	1627	1026	481	1007	363	1	115	2	0.62	0.76	1	0.02	0.76	0.67	0.68	0.08	1.01	0.99	1.04	0.16	0.01	1.76
SIFT_score	0.8	1627	1026	481	1007	363	1	115	2	0.62	0.76	1	0.02	0.76	0.67	0.68	0.08	1.01	0.99	1.04	0.16	0.01	1.76
SIFT_score	0.85	1627	1026	481	1007	363	1	115	2	0.62	0.76	1	0.02	0.76	0.67	0.68	0.08	1.01	0.99	1.04	0.16	0.01	1.76
SIFT_score	0.9	1627	1026	481	1007	364	1	115	2	0.62	0.76	1	0.02	0.76	0.67	0.68	0.08	1.01	0.99	1.04	0.16	0.01	1.75
SIFT_score	0.95	1627	1026	481	1007	364	1	115	2	0.62	0.76	1	0.02	0.76	0.67	0.68	0.08	1.01	0.99	1.04	0.16	0.01	1.75
PolyPhen_score	0.05	1627	1026	481	1007	333	31	81	36	0.62	0.77	0.91	0.31	0.8	0.54	0.66	0.28	1.32	1.17	1.5	0.28	0.18	0.43
PolyPhen_score	0.1	1627	1026	481	1007	323	41	72	45	0.62	0.77	0.89	0.38	0.82	0.52	0.66	0.3	1.44	1.24	1.67	0.29	0.2	0.42
PolyPhen_score	0.15	1627	1026	481	1007	303	61	66	51	0.62	0.74	0.83	0.44	0.82	0.46	0.65	0.27	1.48	1.25	1.74	0.38	0.28	0.52
PolyPhen_score	0.2	1627	1026	481	1007	294	70	61	56	0.62	0.73	0.81	0.48	0.83	0.44	0.65	0.28	1.55	1.29	1.86	0.4	0.3	0.53
PolyPhen_score	0.25	1627	1026	481	1007	286	78	57	60	0.62	0.72	0.79	0.51	0.83	0.43	0.65	0.28	1.61	1.33	1.96	0.42	0.32	0.54
PolyPhen_score	0.3	1627	1026	481	1007	276	88	55	62	0.62	0.7	0.76	0.53	0.83	0.41	0.65	0.27	1.61	1.32	1.97	0.46	0.36	0.59
PolyPhen_score	0.35	1627	1026	481	1007	270	94	51	66	0.62	0.7	0.74	0.56	0.84	0.41	0.65	0.28	1.7	1.37	2.11	0.46	0.36	0.58
PolyPhen_score	0.4	1627	1026	481	1007	264	100	47	70	0.62	0.69	0.73	0.6	0.85	0.41	0.65	0.29	1.81	1.43	2.27	0.46	0.37	0.57
PolyPhen_score	0.45	1627	1026	481	1007	262	102	45	72	0.62	0.69	0.72	0.62	0.85	0.41	0.65	0.3	1.87	1.48	2.37	0.46	0.37	0.57
PolyPhen_score	0.5	1627	1026	481	1007	255	109	45	72	0.62	0.68	0.7	0.62	0.85	0.4	0.65	0.28	1.82	1.43	2.31	0.49	0.39	0.6
PolyPhen_score	0.55	1627	1026	481	1007	252	112	44	73	0.62	0.68	0.69	0.62	0.85	0.39	0.65	0.28	1.84	1.44	2.35	0.49	0.4	0.61
PolyPhen_score	0.6	1627	1026	481	1007	245	119	41	76	0.62	0.67	0.67	0.65	0.86	0.39	0.65	0.28	1.92	1.49	2.48	0.5	0.41	0.61
PolyPhen_score	0.65	1627	1026	481	1007	243	121	37	80	0.62	0.67	0.67	0.68	0.87	0.4	0.66	0.31	2.11	1.6	2.78	0.49	0.4	0.59
PolyPhen_score	0.7	1627	1026	481	1007	232	132	34	83	0.62	0.65	0.64	0.71	0.87	0.39	0.66	0.3	2.19	1.64	2.94	0.51	0.43	0.61
PolyPhen_score	0.75	1627	1026	481	1007	224	140	32	85	0.62	0.64	0.62	0.73	0.88	0.38	0.66	0.29	2.25	1.66	3.06	0.53	0.45	0.63
PolyPhen_score	0.8	1627	1026	481	1007	212	152	27	90	0.62	0.63	0.58	0.77	0.89	0.37	0.66	0.3	2.52	1.79	3.55	0.54	0.46	0.63
PolyPhen_score	0.85	1627	1026	481	1007	202	162	25	92	0.62	0.61	0.55	0.79	0.89	0.36	0.66	0.29	2.6	1.81	3.72	0.57	0.49	0.66
PolyPhen_score	0.9	1627	1026	481	1007	189	175	24	93	0.62	0.59	0.52	0.79	0.89	0.35	0.66	0.27	2.53	1.75	3.67	0.6	0.53	0.7
PolyPhen_score	0.95	1627	1026	481	1007	161	203	21	96	0.62	0.53	0.44	0.82	0.88	0.32	0.65	0.23	2.46	1.64	3.69	0.68	0.6	0.77
PolyPhen_score	0.447	1627	1026	481	1007	263	101	45	72	0.62	0.7	0.72	0.62	0.85	0.42	0.65	0.3	1.88	1.48	2.38	0.45	0.36	0.56
BayesDel_addAF_score	-0.34	1627	1026	531	1056	414	1	117	1	0.65	0.78	1	0.01	0.78	0.5	0.65	0.04	1.01	0.99	1.02	0.28	0.02	4.51
BayesDel_addAF_score	-0.29	1627	1026	531	1056	413	1	117	1	0.65	0.78	1	0.01	0.78	0.5	0.65	0.04	1.01	0.99	1.02	0.29	0.02	4.52
BayesDel_addAF_score	-0.24	1627	1026	531	1056	413	1	117	1	0.65	0.78	1	0.01	0.78	0.5	0.65	0.04	1.01	0.99	1.02	0.29	0.02	4.52
BayesDel_addAF_score	-0.18	1627	1026	531	1056	412	2	117	1	0.65	0.78	1	0.01	0.78	0.33	0.62	0.02	1	0.99	1.02	0.57	0.05	6.23
BayesDel_addAF_score	-0.13	1627	1026	531	1056	410	4	115	2	0.65	0.78	0.99	0.02	0.78	0.33	0.62	0.03	1.01	0.98	1.03	0.57	0.1	3.05
BayesDel_addAF_score	-0.08	1627	1026	531	1056	409	5	114	3	0.65	0.78	0.99	0.03	0.78	0.38	0.63	0.05	1.01	0.98	1.05	0.47	0.11	1.94
BayesDel_addAF_score	-0.03	1627	1026	531	1056	409	5	112	5	0.65	0.78	0.99	0.04	0.79	0.5	0.66	0.09	1.03	0.99	1.07	0.28	0.08	0.96
BayesDel_addAF_score	0.03	1627	1026	531	1056	405	9	107	10	0.65	0.78	0.98	0.09	0.79	0.53	0.66	0.14	1.07	1.01	1.13	0.25	0.11	0.61
BayesDel_addAF_score	0.08	1627	1026	531	1056	400	14	102	15	0.65	0.78	0.97	0.13	0.8	0.52	0.66	0.17	1.11	1.03	1.19	0.26	0.13	0.53
BayesDel_addAF_score	0.13	1627	1026	531	1056	384	30	92	25	0.65	0.77	0.93	0.21	0.81	0.45	0.65	0.19	1.18	1.07	1.3	0.34	0.21	0.55
BayesDel_addAF_score	0.18	1627	1026	531	1056	370	44	75	42	0.65	0.78	0.89	0.36	0.83	0.49	0.67	0.28	1.39	1.21	1.6	0.3	0.2	0.43
BayesDel_addAF_score	0.23	1627	1026	531	1056	350	64	65	52	0.65	0.76	0.85	0.44	0.84	0.45	0.67	0.29	1.52	1.29	1.8	0.35	0.26	0.47
BayesDel_addAF_score	0.29	1627	1026	531	1056	303	111	47	70	0.65	0.7	0.73	0.6	0.87	0.39	0.66	0.29	1.82	1.45	2.29	0.45	0.36	0.56
BayesDel_addAF_score	0.34	1627	1026	531	1056	286	128	37	80	0.65	0.69	0.69	0.68	0.89	0.38	0.67	0.32	2.18	1.66	2.87	0.45	0.37	0.55
BayesDel_addAF_score	0.39	1627	1026	531	1056	250	164	22	95	0.65	0.65	0.6	0.81	0.92	0.37	0.68	0.34	3.21	2.19	4.72	0.49	0.42	0.57
BayesDel_addAF_score	0.44	1627	1026	531	1056	214	200	15	102	0.65	0.6	0.52	0.87	0.93	0.34	0.69	0.33	4.03	2.49	6.53	0.55	0.49	0.63
BayesDel_addAF_score	0.5	1627	1026	531	1056	127	287	4	113	0.65	0.45	0.31	0.97	0.97	0.28	0.69	0.26	8.97	3.39	23.76	0.72	0.67	0.77
BayesDel_addAF_score	0.55	1627	1026	531	1056	53	361	1	117	0.65	0.32	0.13	0.99	0.98	0.24	0.69	0.16	15.11	2.11	108.08	0.88	0.84	0.92
BayesDel_addAF_score	0.6	1627	1026	531	1056	37	377	1	117	0.65	0.29	0.09	0.99	0.97	0.24	0.69	0.13	10.55	1.46	76.05	0.92	0.89	0.95
BayesDel_addAF_score	0.0692655	1627	1026	531	1056	401	13	104	13	0.65	0.78	0.97	0.11	0.79	0.5	0.66	0.15	1.09	1.02	1.16	0.28	0.13	0.59
ClinPred_score	0.05	1627	1026	481	1006	360	4	113	4	0.62	0.76	0.99	0.03	0.76	0.5	0.64	0.08	1.02	0.99	1.06	0.32	0.08	1.27
ClinPred_score	0.1	1627	1026	481	1006	357	7	98	19	0.62	0.78	0.98	0.16	0.78	0.73	0.71	0.27	1.17	1.08	1.27	0.12	0.05	0.27
ClinPred_score	0.15	1627	1026	481	1006	348	16	96	21	0.62	0.77	0.96	0.18	0.78	0.57	0.66	0.22	1.17	1.07	1.27	0.24	0.13	0.45
ClinPred_score	0.2	1627	1026	481	1006	345	19	92	25	0.62	0.77	0.95	0.21	0.79	0.57	0.67	0.24	1.21	1.09	1.33	0.24	0.14	0.43
ClinPred_score	0.25	1627	1026	481	1006	340	24	90	27	0.62	0.76	0.93	0.23	0.79	0.53	0.66	0.23	1.21	1.1	1.35	0.29	0.17	0.48
ClinPred_score	0.3	1627	1026	481	1006	338	26	86	31	0.62	0.77	0.93	0.26	0.8	0.54	0.66	0.26	1.26	1.13	1.41	0.27	0.17	0.43
ClinPred_score	0.35	1627	1026	481	1006	337	27	82	35	0.62	0.77	0.93	0.3	0.8	0.56	0.67	0.29	1.32	1.17	1.49	0.25	0.16	0.39
ClinPred_score	0.4	1627	1026	481	1006	334	30	82	35	0.62	0.77	0.92	0.3	0.8	0.54	0.66	0.27	1.31	1.16	1.48	0.28	0.18	0.43
ClinPred_score	0.45	1627	1026	481	1006	329	35	81	36	0.62	0.76	0.9	0.31	0.8	0.51	0.65	0.26	1.31	1.15	1.48	0.31	0.21	0.47
ClinPred_score	0.5	1627	1026	481	1006	326	38	80	37	0.62	0.75	0.9	0.32	0.8	0.49	0.65	0.25	1.31	1.15	1.49	0.33	0.22	0.49
ClinPred_score	0.55	1627	1026	481	1006	321	43	76	41	0.62	0.75	0.88	0.35	0.81	0.49	0.65	0.26	1.36	1.18	1.56	0.34	0.23	0.49
ClinPred_score	0.6	1627	1026	481	1006	316	48	72	45	0.62	0.75	0.87	0.38	0.81	0.48	0.65	0.27	1.41	1.22	1.64	0.34	0.24	0.49
ClinPred_score	0.65	1627	1026	481	1006	311	53	71	46	0.62	0.74	0.85	0.39	0.81	0.46	0.65	0.26	1.41	1.21	1.64	0.37	0.26	0.52
ClinPred_score	0.7	1627	1026	481	1006	305	59	70	47	0.62	0.73	0.84	0.4	0.81	0.44	0.64	0.25	1.4	1.2	1.64	0.4	0.29	0.56
ClinPred_score	0.75	1627	1026	481	1006	302	62	66	51	0.62	0.73	0.83	0.44	0.82	0.45	0.65	0.27	1.47	1.25	1.74	0.39	0.29	0.53
ClinPred_score	0.8	1627	1026	481	1006	298	66	64	53	0.62	0.73	0.82	0.45	0.82	0.45	0.65	0.27	1.5	1.26	1.78	0.4	0.3	0.54
ClinPred_score	0.85	1627	1026	481	1006	293	71	63	54	0.62	0.72	0.8	0.46	0.82	0.43	0.64	0.26	1.49	1.25	1.78	0.42	0.32	0.56
ClinPred_score	0.9	1627	1026	481	1006	284	80	55	62	0.62	0.72	0.78	0.53	0.84	0.44	0.65	0.29	1.66	1.36	2.03	0.41	0.32	0.54
ClinPred_score	0.95	1627	1026	481	1006	265	99	43	74	0.62	0.7	0.73	0.63	0.86	0.43	0.66	0.32	1.98	1.55	2.53	0.43	0.35	0.53
DANN_score	0.05	1627	1026	531	1056	414	1	117	1	0.65	0.78	1	0.01	0.78	0.5	0.65	0.04	1.01	0.99	1.02	0.28	0.02	4.51
DANN_score	0.1	1627	1026	531	1056	414	1	117	1	0.65	0.78	1	0.01	0.78	0.5	0.65	0.04	1.01	0.99	1.02	0.28	0.02	4.51
DANN_score	0.15	1627	1026	531	1056	414	1	117	1	0.65	0.78	1	0.01	0.78	0.5	0.65	0.04	1.01	0.99	1.02	0.28	0.02	4.51
DANN_score	0.2	1627	1026	531	1056	414	1	117	1	0.65	0.78	1	0.01	0.78	0.5	0.65	0.04	1.01	0.99	1.02	0.28	0.02	4.51
DANN_score	0.25	1627	1026	531	1056	414	1	117	1	0.65	0.78	1	0.01	0.78	0.5	0.65	0.04	1.01	0.99	1.02	0.28	0.02	4.51
DANN_score	0.3	1627	1026	531	1056	414	1	117	1	0.65	0.78	1	0.01	0.78	0.5	0.65	0.04	1.01	0.99	1.02	0.28	0.02	4.51
DANN_score	0.35	1627	1026	531	1056	414	1	117	1	0.65	0.78	1	0.01	0.78	0.5	0.65	0.04	1.01	0.99	1.02	0.28	0.02	4.51
DANN_score	0.4	1627	1026	531	1056	414	1	117	1	0.65	0.78	1	0.01	0.78	0.5	0.65	0.04	1.01	0.99	1.02	0.28	0.02	4.51
DANN_score	0.45	1627	1026	531	1056	414	1	117	1	0.65	0.78	1	0.01	0.78	0.5	0.65	0.04	1.01	0.99	1.02	0.28	0.02	4.51
DANN_score	0.5	1627	1026	531	1056	414	1	117	1	0.65	0.78	1	0.01	0.78	0.5	0.65	0.04	1.01	0.99	1.02	0.28	0.02	4.51
DANN_score	0.55	1627	1026	531	1056	414	1	116	1	0.65	0.78	1	0.01	0.78	0.5	0.65	0.04	1.01	0.99	1.02	0.28	0.02	4.47
DANN_score	0.6	1627	1026	531	1056	414	1	114	3	0.65	0.78	1	0.03	0.78	0.75	0.73	0.11	1.02	0.99	1.05	0.09	0.01	0.9
DANN_score	0.65	1627	1026	531	1056	413	1	112	5	0.65	0.79	1	0.04	0.79	0.83	0.76	0.16	1.04	1	1.08	0.06	0.01	0.48
DANN_score	0.7	1627	1026	531	1056	412	2	112	5	0.65	0.79	1	0.04	0.79	0.71	0.72	0.14	1.04	1	1.08	0.11	0.02	0.58
DANN_score	0.75	1627	1026	531	1056	411	3	107	10	0.65	0.79	0.99	0.09	0.79	0.77	0.74	0.21	1.09	1.03	1.15	0.08	0.02	0.3
DANN_score	0.8	1627	1026	531	1056	407	7	102	15	0.65	0.79	0.98	0.13	0.8	0.68	0.71	0.23	1.13	1.05	1.21	0.13	0.06	0.32
DANN_score	0.85	1627	1026	531	1056	399	15	97	20	0.65	0.79	0.96	0.17	0.8	0.57	0.68	0.23	1.16	1.07	1.26	0.21	0.11	0.4
DANN_score	0.9	1627	1026	531	1056	395	19	94	23	0.65	0.79	0.95	0.2	0.81	0.55	0.68	0.23	1.19	1.08	1.3	0.23	0.13	0.41
DANN_score	0.95	1627	1026	531	1056	379	35	80	37	0.65	0.78	0.92	0.32	0.83	0.51	0.68	0.28	1.34	1.18	1.52	0.27	0.18	0.4
DANN_score	0.96	1627	1026	531	1056	372	42	71	46	0.65	0.79	0.9	0.39	0.84	0.52	0.68	0.33	1.48	1.28	1.72	0.26	0.18	0.37
Eigen-PC-phred_coding	0	1627	1026	531	1056	414	1	117	1	0.65	0.78	1	0.01	0.78	0.5	0.65	0.04	1.01	0.99	1.02	0.28	0.02	4.51
Eigen-PC-phred_coding	0.93	1627	1026	531	1056	385	29	71	46	0.65	0.81	0.93	0.39	0.84	0.61	0.71	0.38	1.53	1.32	1.78	0.18	0.12	0.27
Eigen-PC-phred_coding	1.87	1627	1026	531	1056	329	85	35	82	0.65	0.77	0.79	0.7	0.9	0.49	0.7	0.44	2.66	2	3.52	0.29	0.23	0.37
Eigen-PC-phred_coding	2.8	1627	1026	531	1056	261	153	27	90	0.65	0.66	0.63	0.77	0.91	0.37	0.68	0.33	2.73	1.95	3.83	0.48	0.41	0.56
Eigen-PC-phred_coding	3.73	1627	1026	531	1056	205	209	15	102	0.65	0.58	0.5	0.87	0.93	0.33	0.68	0.31	3.86	2.38	6.26	0.58	0.51	0.65
Eigen-PC-phred_coding	4.67	1627	1026	531	1056	159	255	10	107	0.65	0.5	0.38	0.91	0.94	0.3	0.68	0.27	4.49	2.45	8.23	0.67	0.61	0.74
Eigen-PC-phred_coding	5.6	1627	1026	531	1056	121	293	5	112	0.65	0.44	0.29	0.96	0.96	0.28	0.69	0.24	6.84	2.86	16.33	0.74	0.69	0.8
Eigen-PC-phred_coding	6.53	1627	1026	531	1056	95	319	4	113	0.65	0.39	0.23	0.97	0.96	0.26	0.69	0.21	6.71	2.52	17.87	0.8	0.75	0.85
Eigen-PC-phred_coding	7.47	1627	1026	531	1056	80	334	3	114	0.65	0.37	0.19	0.97	0.96	0.25	0.69	0.19	7.54	2.42	23.43	0.83	0.78	0.88
Eigen-PC-phred_coding	8.4	1627	1026	531	1056	65	349	1	116	0.65	0.34	0.16	0.99	0.98	0.25	0.7	0.19	18.37	2.58	130.97	0.85	0.81	0.89
Eigen-PC-phred_coding	9.33	1627	1026	531	1056	53	361	1	117	0.65	0.32	0.13	0.99	0.98	0.24	0.69	0.16	15.11	2.11	108.08	0.88	0.84	0.92
Eigen-PC-phred_coding	10.27	1627	1026	531	1056	41	373	1	117	0.65	0.3	0.1	0.99	0.98	0.24	0.69	0.14	11.69	1.62	84.06	0.91	0.88	0.94
Eigen-PC-phred_coding	11.2	1627	1026	531	1056	30	384	1	117	0.65	0.28	0.07	0.99	0.97	0.23	0.69	0.11	8.55	1.18	62.04	0.94	0.91	0.97
Eigen-PC-phred_coding	12.13	1627	1026	531	1056	25	389	1	117	0.65	0.27	0.06	0.99	0.96	0.23	0.68	0.1	7.13	0.98	52.04	0.95	0.92	0.98
Eigen-PC-phred_coding	13.07	1627	1026	531	1056	21	393	1	117	0.65	0.26	0.05	0.99	0.95	0.23	0.68	0.09	5.99	0.81	44.03	0.96	0.93	0.98
Eigen-PC-phred_coding	14	1627	1026	531	1056	14	400	1	117	0.65	0.25	0.03	0.99	0.93	0.23	0.67	0.06	3.99	0.53	30.03	0.97	0.95	1
Eigen-PC-phred_coding	14.93	1627	1026	531	1056	5	409	1	117	0.65	0.23	0.01	0.99	0.83	0.22	0.62	0.01	1.43	0.17	12.08	1	0.98	1.02
Eigen-PC-phred_coding	15.87	1627	1026	531	1056	2	412	1	117	0.65	0.22	0	0.99	0.67	0.22	0.55	-0.02	0.57	0.05	6.23	1	0.99	1.02
Eigen-PC-phred_coding	16.8	1627	1026	531	1056	1	414	1	117	0.65	0.22	0	0.99	0.5	0.22	0.49	-0.04	0.28	0.02	4.51	1.01	0.99	1.02
Eigen-PC-phred_coding	9	1627	1026	531	1056	54	360	1	116	0.65	0.32	0.13	0.99	0.98	0.24	0.69	0.17	15.26	2.13	109.14	0.88	0.84	0.91
FATHMM_score_seperated	-7.54	1627	1026	481	1006	1	363	1	117	0.62	0.24	0	0.99	0.5	0.24	0.48	-0.04	0.32	0.02	5.14	1.01	0.99	1.02
FATHMM_score_seperated	-7.22	1627	1026	481	1006	6	358	1	116	0.62	0.25	0.02	0.99	0.86	0.24	0.63	0.03	1.93	0.23	15.86	0.99	0.97	1.01
FATHMM_score_seperated	-6.9	1627	1026	481	1006	10	354	1	116	0.62	0.26	0.03	0.99	0.91	0.25	0.65	0.05	3.21	0.42	24.84	0.98	0.96	1
FATHMM_score_seperated	-6.58	1627	1026	481	1006	10	354	1	116	0.62	0.26	0.03	0.99	0.91	0.25	0.65	0.05	3.21	0.42	24.84	0.98	0.96	1
FATHMM_score_seperated	-6.26	1627	1026	481	1006	10	354	1	116	0.62	0.26	0.03	0.99	0.91	0.25	0.65	0.05	3.21	0.42	24.84	0.98	0.96	1
FATHMM_score_seperated	-5.94	1627	1026	481	1006	10	354	1	116	0.62	0.26	0.03	0.99	0.91	0.25	0.65	0.05	3.21	0.42	24.84	0.98	0.96	1
FATHMM_score_seperated	-5.62	1627	1026	481	1006	14	350	1	116	0.62	0.27	0.04	0.99	0.93	0.25	0.66	0.07	4.5	0.6	33.86	0.97	0.94	1
FATHMM_score_seperated	-5.3	1627	1026	481	1006	20	344	1	116	0.62	0.28	0.05	0.99	0.95	0.25	0.67	0.1	6.43	0.87	47.38	0.95	0.93	0.98
FATHMM_score_seperated	-4.98	1627	1026	481	1006	24	340	1	116	0.62	0.29	0.07	0.99	0.96	0.25	0.68	0.11	7.71	1.06	56.41	0.94	0.91	0.97
FATHMM_score_seperated	-4.66	1627	1026	481	1006	26	338	1	116	0.62	0.3	0.07	0.99	0.96	0.26	0.68	0.12	8.36	1.15	60.92	0.94	0.91	0.97
FATHMM_score_seperated	-4.35	1627	1026	481	1006	30	334	1	116	0.62	0.3	0.08	0.99	0.97	0.26	0.68	0.13	9.64	1.33	69.94	0.93	0.89	0.96
FATHMM_score_seperated	-4.03	1627	1026	481	1006	42	322	1	116	0.62	0.33	0.12	0.99	0.98	0.26	0.68	0.16	13.5	1.88	97.02	0.89	0.86	0.93
FATHMM_score_seperated	-3.71	1627	1026	481	1006	60	304	4	113	0.62	0.36	0.16	0.97	0.94	0.27	0.67	0.17	4.82	1.79	12.98	0.86	0.82	0.92
FATHMM_score_seperated	-3.39	1627	1026	481	1006	150	214	23	94	0.62	0.51	0.41	0.8	0.87	0.31	0.64	0.19	2.1	1.42	3.08	0.73	0.65	0.83
FATHMM_score_seperated	-3.07	1627	1026	481	1006	321	43	95	22	0.62	0.71	0.88	0.19	0.77	0.34	0.6	0.09	1.09	0.99	1.19	0.63	0.39	1
FATHMM_score_seperated	-2.75	1627	1026	481	1006	327	37	107	10	0.62	0.7	0.9	0.09	0.75	0.21	0.58	-0.02	0.98	0.92	1.05	1.19	0.61	2.32
FATHMM_score_seperated	-2.43	1627	1026	481	1006	344	20	116	1	0.62	0.72	0.95	0.01	0.75	0.05	0.56	-0.1	0.95	0.93	0.98	6.43	0.87	47.38
FATHMM_score_seperated	-2.11	1627	1026	481	1006	362	2	117	1	0.62	0.75	0.99	0.01	0.76	0.33	0.6	0.02	1	0.98	1.02	0.65	0.06	7.09
FATHMM_score_seperated	-1.79	1627	1026	481	1006	364	1	117	1	0.62	0.76	1	0.01	0.76	0.5	0.63	0.04	1.01	0.99	1.02	0.32	0.02	5.13
FATHMM_score_seperated	-1.5	1627	1026	481	1006	364	1	117	1	0.62	0.76	1	0.01	0.76	0.5	0.63	0.04	1.01	0.99	1.02	0.32	0.02	5.13
GERP++_RS	-10.5	1627	1026	531	1056	414	1	116	1	0.65	0.78	1	0.01	0.78	0.5	0.65	0.04	1.01	0.99	1.02	0.28	0.02	4.47
GERP++_RS	-9.63	1627	1026	531	1056	414	1	113	4	0.65	0.79	1	0.03	0.79	0.8	0.75	0.14	1.03	1	1.07	0.07	0.01	0.62
GERP++_RS	-8.75	1627	1026	531	1056	411	3	113	4	0.65	0.78	0.99	0.03	0.78	0.57	0.67	0.1	1.03	0.99	1.06	0.21	0.05	0.93
GERP++_RS	-7.88	1627	1026	531	1056	407	7	106	11	0.65	0.79	0.98	0.09	0.79	0.61	0.69	0.18	1.09	1.02	1.15	0.18	0.07	0.45
GERP++_RS	-7	1627	1026	531	1056	403	11	106	11	0.65	0.78	0.97	0.09	0.79	0.5	0.66	0.14	1.07	1.01	1.14	0.28	0.13	0.64
GERP++_RS	-6.13	1627	1026	531	1056	402	12	104	13	0.65	0.78	0.97	0.11	0.79	0.52	0.66	0.16	1.09	1.02	1.17	0.26	0.12	0.56
GERP++_RS	-5.25	1627	1026	531	1056	400	14	103	14	0.65	0.78	0.97	0.12	0.8	0.5	0.66	0.16	1.1	1.02	1.18	0.28	0.14	0.58
GERP++_RS	-4.38	1627	1026	531	1056	399	15	97	20	0.65	0.79	0.96	0.17	0.8	0.57	0.68	0.23	1.16	1.07	1.26	0.21	0.11	0.4
GERP++_RS	-3.5	1627	1026	531	1056	397	17	94	23	0.65	0.79	0.96	0.2	0.81	0.58	0.68	0.24	1.19	1.09	1.31	0.21	0.12	0.38
GERP++_RS	-2.63	1627	1026	531	1056	392	22	92	25	0.65	0.79	0.95	0.21	0.81	0.53	0.67	0.23	1.2	1.09	1.33	0.25	0.15	0.42
GERP++_RS	-1.76	1627	1026	531	1056	389	25	90	27	0.65	0.78	0.94	0.23	0.81	0.52	0.67	0.24	1.22	1.1	1.35	0.26	0.16	0.43
GERP++_RS	-0.88	1627	1026	531	1056	381	33	83	34	0.65	0.78	0.92	0.29	0.82	0.51	0.67	0.26	1.3	1.15	1.46	0.27	0.18	0.42
GERP++_RS	-0.01	1627	1026	531	1056	371	43	78	39	0.65	0.77	0.9	0.33	0.83	0.48	0.67	0.26	1.34	1.18	1.53	0.31	0.21	0.46
GERP++_RS	0.87	1627	1026	531	1056	351	63	71	46	0.65	0.75	0.85	0.39	0.83	0.42	0.66	0.25	1.4	1.2	1.63	0.39	0.28	0.53
GERP++_RS	1.74	1627	1026	531	1056	328	86	66	51	0.65	0.71	0.79	0.44	0.83	0.37	0.65	0.22	1.4	1.19	1.66	0.48	0.36	0.63
GERP++_RS	2.62	1627	1026	531	1056	300	114	50	67	0.65	0.69	0.72	0.57	0.86	0.37	0.66	0.26	1.7	1.36	2.11	0.48	0.39	0.6
GERP++_RS	3.49	1627	1026	531	1056	248	166	26	91	0.65	0.64	0.6	0.78	0.91	0.35	0.67	0.31	2.7	1.9	3.82	0.52	0.44	0.6
GERP++_RS	4.37	1627	1026	531	1056	149	265	9	108	0.65	0.48	0.36	0.92	0.94	0.29	0.68	0.26	4.68	2.47	8.88	0.69	0.63	0.76
GERP++_RS	5.24	1627	1026	531	1056	1	414	1	117	0.65	0.22	0	0.99	0.5	0.22	0.49	-0.04	0.28	0.02	4.51	1.01	0.99	1.02
GERP++_RS	0	1627	1026	531	1056	369	45	78	39	0.65	0.77	0.89	0.33	0.83	0.46	0.66	0.26	1.34	1.17	1.53	0.33	0.22	0.48
LIST-S2_score_seperated	0.05	1627	1026	344	781	274	1	70	1	0.48	0.79	1	0.01	0.8	0.5	0.61	0.06	1.01	0.98	1.04	0.26	0.02	4.08
LIST-S2_score_seperated	0.1	1627	1026	344	781	274	1	69	1	0.48	0.8	1	0.01	0.8	0.5	0.61	0.06	1.01	0.98	1.04	0.25	0.02	4.02
LIST-S2_score_seperated	0.15	1627	1026	344	781	272	2	69	1	0.48	0.79	0.99	0.01	0.8	0.33	0.57	0.03	1.01	0.98	1.04	0.51	0.05	5.55
LIST-S2_score_seperated	0.2	1627	1026	344	781	272	2	68	2	0.48	0.8	0.99	0.03	0.8	0.5	0.61	0.08	1.02	0.98	1.07	0.26	0.04	1.78
LIST-S2_score_seperated	0.25	1627	1026	344	781	271	3	67	3	0.48	0.8	0.99	0.04	0.8	0.5	0.61	0.1	1.03	0.98	1.09	0.26	0.05	1.24
LIST-S2_score_seperated	0.3	1627	1026	344	781	271	3	67	3	0.48	0.8	0.99	0.04	0.8	0.5	0.61	0.1	1.03	0.98	1.09	0.26	0.05	1.24
LIST-S2_score_seperated	0.35	1627	1026	344	781	270	4	67	3	0.48	0.79	0.99	0.04	0.8	0.43	0.59	0.08	1.03	0.98	1.08	0.34	0.08	1.49
LIST-S2_score_seperated	0.4	1627	1026	344	781	270	4	66	4	0.48	0.8	0.99	0.06	0.8	0.5	0.61	0.11	1.05	0.98	1.11	0.26	0.07	1
LIST-S2_score_seperated	0.45	1627	1026	344	781	270	4	65	5	0.48	0.8	0.99	0.07	0.81	0.56	0.63	0.14	1.06	0.99	1.13	0.2	0.06	0.74
LIST-S2_score_seperated	0.5	1627	1026	344	781	268	6	64	6	0.48	0.8	0.98	0.09	0.81	0.5	0.61	0.14	1.07	0.99	1.15	0.26	0.08	0.77
LIST-S2_score_seperated	0.55	1627	1026	344	781	266	8	64	6	0.48	0.79	0.97	0.09	0.81	0.43	0.6	0.12	1.06	0.99	1.14	0.34	0.12	0.95
LIST-S2_score_seperated	0.6	1627	1026	344	781	265	9	57	13	0.48	0.81	0.97	0.19	0.82	0.59	0.65	0.25	1.19	1.06	1.33	0.18	0.08	0.4
LIST-S2_score_seperated	0.65	1627	1026	344	781	261	13	54	16	0.48	0.81	0.95	0.23	0.83	0.55	0.64	0.26	1.23	1.08	1.41	0.21	0.1	0.41
LIST-S2_score_seperated	0.7	1627	1026	344	781	253	21	45	25	0.48	0.81	0.92	0.36	0.85	0.54	0.64	0.33	1.44	1.2	1.72	0.21	0.13	0.36
LIST-S2_score_seperated	0.75	1627	1026	344	781	246	28	39	31	0.48	0.81	0.9	0.44	0.86	0.53	0.65	0.36	1.61	1.3	1.99	0.23	0.15	0.36
LIST-S2_score_seperated	0.8	1627	1026	344	781	227	47	37	33	0.48	0.76	0.83	0.47	0.86	0.41	0.62	0.29	1.57	1.25	1.97	0.36	0.25	0.52
LIST-S2_score_seperated	0.85	1627	1026	344	781	199	75	29	41	0.48	0.7	0.73	0.59	0.87	0.35	0.61	0.27	1.75	1.31	2.34	0.47	0.35	0.62
LIST-S2_score_seperated	0.9	1627	1026	344	781	121	153	16	54	0.48	0.51	0.44	0.77	0.88	0.26	0.6	0.18	1.93	1.23	3.03	0.72	0.61	0.85
LIST-S2_score_seperated	0.95	1627	1026	344	781	75	199	5	65	0.48	0.41	0.27	0.93	0.94	0.25	0.62	0.19	3.83	1.61	9.11	0.78	0.71	0.86
LRT_score	0.05	1627	1026	270	439	146	30	71	23	0.27	0.63	0.83	0.24	0.67	0.43	0.49	0.09	1.1	0.96	1.25	0.7	0.43	1.13
LRT_score	0.1	1627	1026	270	439	158	18	81	13	0.27	0.63	0.9	0.14	0.66	0.42	0.48	0.05	1.04	0.95	1.15	0.74	0.38	1.44
LRT_score	0.15	1627	1026	270	439	160	16	81	13	0.27	0.64	0.91	0.14	0.66	0.45	0.49	0.07	1.05	0.96	1.16	0.66	0.33	1.31
LRT_score	0.2	1627	1026	270	439	163	13	81	13	0.27	0.65	0.93	0.14	0.67	0.5	0.51	0.1	1.07	0.98	1.18	0.53	0.26	1.1
LRT_score	0.25	1627	1026	270	439	164	12	81	13	0.27	0.66	0.93	0.14	0.67	0.52	0.51	0.12	1.08	0.99	1.18	0.49	0.23	1.04
LRT_score	0.3	1627	1026	270	439	169	7	84	10	0.27	0.66	0.96	0.11	0.67	0.59	0.54	0.13	1.07	1	1.16	0.37	0.15	0.95
LRT_score	0.35	1627	1026	270	439	170	6	85	9	0.27	0.66	0.97	0.1	0.67	0.6	0.54	0.13	1.07	0.99	1.15	0.36	0.13	0.97
LRT_score	0.4	1627	1026	270	439	170	6	86	8	0.27	0.66	0.97	0.09	0.66	0.57	0.53	0.11	1.06	0.99	1.13	0.4	0.14	1.12
LRT_score	0.45	1627	1026	270	439	170	6	88	6	0.27	0.65	0.97	0.06	0.66	0.5	0.5	0.07	1.03	0.97	1.1	0.53	0.18	1.61
LRT_score	0.5	1627	1026	270	439	170	6	88	6	0.27	0.65	0.97	0.06	0.66	0.5	0.5	0.07	1.03	0.97	1.1	0.53	0.18	1.61
LRT_score	0.55	1627	1026	270	439	170	6	89	5	0.27	0.65	0.97	0.05	0.66	0.45	0.49	0.05	1.02	0.97	1.08	0.64	0.2	2.04
LRT_score	0.6	1627	1026	270	439	172	4	89	5	0.27	0.66	0.98	0.05	0.66	0.56	0.52	0.08	1.03	0.98	1.09	0.43	0.12	1.55
LRT_score	0.65	1627	1026	270	439	172	4	89	5	0.27	0.66	0.98	0.05	0.66	0.56	0.52	0.08	1.03	0.98	1.09	0.43	0.12	1.55
LRT_score	0.7	1627	1026	270	439	173	3	89	5	0.27	0.66	0.98	0.05	0.66	0.62	0.55	0.1	1.04	0.99	1.09	0.32	0.08	1.31
LRT_score	0.75	1627	1026	270	439	174	2	91	3	0.27	0.66	0.99	0.03	0.66	0.6	0.54	0.07	1.02	0.98	1.06	0.36	0.06	2.09
LRT_score	0.8	1627	1026	270	439	174	2	92	2	0.27	0.65	0.99	0.02	0.65	0.5	0.5	0.04	1.01	0.98	1.04	0.53	0.08	3.73
LRT_score	0.85	1627	1026	270	439	174	2	92	2	0.27	0.65	0.99	0.02	0.65	0.5	0.5	0.04	1.01	0.98	1.04	0.53	0.08	3.73
LRT_score	0.9	1627	1026	270	439	174	2	92	2	0.27	0.65	0.99	0.02	0.65	0.5	0.5	0.04	1.01	0.98	1.04	0.53	0.08	3.73
LRT_score	0.95	1627	1026	270	439	176	1	94	1	0.27	0.65	0.99	0.01	0.65	0.5	0.5	0.03	1	0.98	1.03	0.54	0.03	8.49
LRT_score	0.01	1627	1026	270	439	136	40	62	32	0.27	0.62	0.77	0.34	0.69	0.44	0.5	0.12	1.17	0.99	1.38	0.67	0.45	0.99
MetaLR_score	0.05	1627	1026	481	1006	364	1	117	1	0.62	0.76	1	0.01	0.76	0.5	0.63	0.04	1.01	0.99	1.02	0.32	0.02	5.13
MetaLR_score	0.1	1627	1026	481	1006	363	1	117	1	0.62	0.76	1	0.01	0.76	0.5	0.63	0.04	1.01	0.99	1.02	0.32	0.02	5.14
MetaLR_score	0.15	1627	1026	481	1006	363	1	117	1	0.62	0.76	1	0.01	0.76	0.5	0.63	0.04	1.01	0.99	1.02	0.32	0.02	5.14
MetaLR_score	0.2	1627	1026	481	1006	363	1	117	1	0.62	0.76	1	0.01	0.76	0.5	0.63	0.04	1.01	0.99	1.02	0.32	0.02	5.14
MetaLR_score	0.25	1627	1026	481	1006	363	1	117	1	0.62	0.76	1	0.01	0.76	0.5	0.63	0.04	1.01	0.99	1.02	0.32	0.02	5.14
MetaLR_score	0.3	1627	1026	481	1006	363	1	117	1	0.62	0.76	1	0.01	0.76	0.5	0.63	0.04	1.01	0.99	1.02	0.32	0.02	5.14
MetaLR_score	0.35	1627	1026	481	1006	363	1	116	1	0.62	0.76	1	0.01	0.76	0.5	0.63	0.04	1.01	0.99	1.02	0.32	0.02	5.1
MetaLR_score	0.4	1627	1026	481	1006	362	2	116	1	0.62	0.75	0.99	0.01	0.76	0.33	0.6	0.02	1	0.98	1.02	0.64	0.06	7.03
MetaLR_score	0.45	1627	1026	481	1006	361	3	109	8	0.62	0.77	0.99	0.07	0.77	0.73	0.71	0.17	1.06	1.01	1.12	0.12	0.03	0.45
MetaLR_score	0.5	1627	1026	481	1006	361	3	106	11	0.62	0.77	0.99	0.09	0.77	0.79	0.73	0.22	1.09	1.03	1.16	0.09	0.02	0.31
MetaLR_score	0.55	1627	1026	481	1006	359	5	105	12	0.62	0.77	0.99	0.1	0.77	0.71	0.7	0.21	1.1	1.03	1.17	0.13	0.05	0.37
MetaLR_score	0.6	1627	1026	481	1006	351	13	98	19	0.62	0.77	0.96	0.16	0.78	0.59	0.67	0.22	1.15	1.06	1.25	0.22	0.11	0.43
MetaLR_score	0.65	1627	1026	481	1006	334	30	89	28	0.62	0.75	0.92	0.24	0.79	0.48	0.64	0.21	1.21	1.08	1.34	0.34	0.22	0.55
MetaLR_score	0.7	1627	1026	481	1006	322	42	79	38	0.62	0.75	0.88	0.32	0.8	0.48	0.65	0.24	1.31	1.15	1.49	0.36	0.24	0.52
MetaLR_score	0.75	1627	1026	481	1006	300	64	64	53	0.62	0.73	0.82	0.45	0.82	0.45	0.65	0.28	1.51	1.27	1.79	0.39	0.29	0.52
MetaLR_score	0.8	1627	1026	481	1006	251	113	42	75	0.62	0.68	0.69	0.64	0.86	0.4	0.65	0.29	1.92	1.49	2.47	0.48	0.39	0.59
MetaLR_score	0.85	1627	1026	481	1006	194	170	26	91	0.62	0.59	0.53	0.78	0.88	0.35	0.65	0.27	2.4	1.69	3.41	0.6	0.52	0.7
MetaLR_score	0.9	1627	1026	481	1006	123	241	13	104	0.62	0.47	0.34	0.89	0.9	0.3	0.66	0.22	3.04	1.79	5.18	0.74	0.68	0.82
MetaLR_score	0.95	1627	1026	481	1006	39	325	1	116	0.62	0.32	0.11	0.99	0.98	0.26	0.68	0.15	12.54	1.74	90.25	0.9	0.87	0.94
MetaSVM_score	0.05	1627	1026	481	1006	328	36	82	35	0.62	0.75	0.9	0.3	0.8	0.49	0.65	0.24	1.29	1.14	1.45	0.33	0.22	0.5
MetaSVM_score	0.1	1627	1026	481	1006	321	43	80	37	0.62	0.74	0.88	0.32	0.8	0.46	0.64	0.23	1.29	1.13	1.47	0.37	0.25	0.55
MetaSVM_score	0.15	1627	1026	481	1006	320	44	76	41	0.62	0.75	0.88	0.35	0.81	0.48	0.65	0.26	1.35	1.18	1.55	0.34	0.24	0.5
MetaSVM_score	0.2	1627	1026	481	1006	315	49	71	46	0.62	0.75	0.87	0.39	0.82	0.48	0.65	0.28	1.43	1.23	1.66	0.34	0.24	0.48
MetaSVM_score	0.25	1627	1026	481	1006	309	55	66	51	0.62	0.75	0.85	0.44	0.82	0.48	0.66	0.29	1.5	1.28	1.77	0.35	0.25	0.48
MetaSVM_score	0.3	1627	1026	481	1006	297	67	58	59	0.62	0.74	0.82	0.5	0.84	0.47	0.66	0.31	1.65	1.36	1.99	0.37	0.28	0.48
MetaSVM_score	0.35	1627	1026	481	1006	292	72	54	63	0.62	0.74	0.8	0.54	0.84	0.47	0.66	0.33	1.74	1.42	2.13	0.37	0.28	0.48
MetaSVM_score	0.4	1627	1026	481	1006	286	78	51	66	0.62	0.73	0.79	0.56	0.85	0.46	0.66	0.33	1.8	1.46	2.23	0.38	0.29	0.49
MetaSVM_score	0.45	1627	1026	481	1006	283	81	49	68	0.62	0.73	0.78	0.58	0.85	0.46	0.66	0.33	1.86	1.49	2.31	0.38	0.3	0.49
MetaSVM_score	0.5	1627	1026	481	1006	272	92	45	72	0.62	0.72	0.75	0.62	0.86	0.44	0.66	0.33	1.94	1.53	2.46	0.41	0.33	0.52
MetaSVM_score	0.55	1627	1026	481	1006	266	98	43	74	0.62	0.71	0.73	0.63	0.86	0.43	0.66	0.33	1.99	1.56	2.54	0.43	0.34	0.53
MetaSVM_score	0.6	1627	1026	481	1006	260	104	39	78	0.62	0.7	0.71	0.67	0.87	0.43	0.66	0.34	2.14	1.65	2.79	0.43	0.35	0.53
MetaSVM_score	0.65	1627	1026	481	1006	246	118	38	79	0.62	0.68	0.68	0.68	0.87	0.4	0.66	0.31	2.08	1.59	2.73	0.48	0.4	0.58
MetaSVM_score	0.7	1627	1026	481	1006	236	128	34	83	0.62	0.66	0.65	0.71	0.87	0.39	0.66	0.31	2.23	1.66	2.99	0.5	0.41	0.59
MetaSVM_score	0.75	1627	1026	481	1006	219	145	29	88	0.62	0.64	0.6	0.75	0.88	0.38	0.66	0.3	2.43	1.75	3.36	0.53	0.45	0.62
MetaSVM_score	0.8	1627	1026	481	1006	206	158	22	95	0.62	0.63	0.57	0.81	0.9	0.38	0.67	0.32	3.01	2.04	4.43	0.53	0.46	0.62
MetaSVM_score	0.85	1627	1026	481	1006	180	184	18	99	0.62	0.58	0.49	0.85	0.91	0.35	0.67	0.3	3.21	2.08	4.98	0.6	0.53	0.68
MetaSVM_score	0.9	1627	1026	481	1006	152	212	18	99	0.62	0.52	0.42	0.85	0.89	0.32	0.65	0.24	2.71	1.74	4.22	0.69	0.61	0.77
MetaSVM_score	0.95	1627	1026	481	1006	124	240	12	105	0.62	0.48	0.34	0.9	0.91	0.3	0.66	0.23	3.32	1.91	5.78	0.73	0.67	0.81
MutPred_score	0.05	1627	1026	467	984	355	1	112	1	0.6	0.76	1	0.01	0.76	0.5	0.63	0.04	1.01	0.99	1.02	0.32	0.02	5.03
MutPred_score	0.1	1627	1026	467	984	355	1	112	1	0.6	0.76	1	0.01	0.76	0.5	0.63	0.04	1.01	0.99	1.02	0.32	0.02	5.03
MutPred_score	0.15	1627	1026	467	984	355	1	112	1	0.6	0.76	1	0.01	0.76	0.5	0.63	0.04	1.01	0.99	1.02	0.32	0.02	5.03
MutPred_score	0.2	1627	1026	467	984	354	1	109	3	0.6	0.76	1	0.03	0.76	0.75	0.71	0.11	1.02	0.99	1.06	0.11	0.01	1
MutPred_score	0.25	1627	1026	467	984	354	1	107	5	0.6	0.77	1	0.04	0.77	0.83	0.74	0.16	1.04	1	1.09	0.06	0.01	0.53
MutPred_score	0.3	1627	1026	467	984	352	3	107	5	0.6	0.76	0.99	0.04	0.77	0.62	0.67	0.12	1.04	1	1.08	0.19	0.05	0.78
MutPred_score	0.35	1627	1026	467	984	352	3	104	8	0.6	0.77	0.99	0.07	0.77	0.73	0.7	0.18	1.07	1.01	1.13	0.12	0.03	0.44
MutPred_score	0.4	1627	1026	467	984	352	3	103	9	0.6	0.77	0.99	0.08	0.77	0.75	0.71	0.19	1.08	1.02	1.14	0.11	0.03	0.38
MutPred_score	0.45	1627	1026	467	984	346	9	100	12	0.6	0.77	0.97	0.11	0.78	0.57	0.66	0.17	1.09	1.02	1.17	0.24	0.1	0.55
MutPred_score	0.5	1627	1026	467	984	343	12	96	16	0.6	0.77	0.97	0.14	0.78	0.57	0.66	0.2	1.13	1.04	1.22	0.24	0.12	0.49
MutPred_score	0.55	1627	1026	467	984	327	28	90	22	0.6	0.75	0.92	0.2	0.78	0.44	0.63	0.16	1.15	1.04	1.26	0.4	0.24	0.67
MutPred_score	0.6	1627	1026	467	984	317	38	83	29	0.6	0.74	0.89	0.26	0.79	0.43	0.63	0.19	1.2	1.07	1.35	0.41	0.27	0.64
MutPred_score	0.65	1627	1026	467	984	300	55	79	33	0.6	0.71	0.85	0.29	0.79	0.38	0.61	0.15	1.2	1.05	1.36	0.53	0.36	0.77
MutPred_score	0.7	1627	1026	467	984	272	83	73	39	0.6	0.67	0.77	0.35	0.79	0.32	0.6	0.11	1.18	1.01	1.36	0.67	0.49	0.92
MutPred_score	0.75	1627	1026	467	984	248	107	69	43	0.6	0.62	0.7	0.38	0.78	0.29	0.59	0.08	1.13	0.96	1.33	0.79	0.59	1.04
MutPred_score	0.8	1627	1026	467	984	223	132	57	55	0.6	0.6	0.63	0.49	0.8	0.29	0.6	0.1	1.23	1.01	1.51	0.76	0.6	0.95
MutPred_score	0.85	1627	1026	467	984	192	163	48	64	0.6	0.55	0.54	0.57	0.8	0.28	0.6	0.1	1.26	1	1.6	0.8	0.66	0.98
MutPred_score	0.9	1627	1026	467	984	143	212	42	70	0.6	0.46	0.4	0.62	0.77	0.25	0.58	0.02	1.07	0.82	1.41	0.96	0.81	1.13
MutPred_score	0.95	1627	1026	467	984	55	300	26	86	0.6	0.3	0.15	0.77	0.68	0.22	0.54	-0.09	0.67	0.44	1.01	1.1	0.98	1.23
MutationTaster_score	0.05	1627	1026	531	1056	414	1	117	1	0.65	0.78	1	0.01	0.78	0.5	0.65	0.04	1.01	0.99	1.02	0.28	0.02	4.51
MutationTaster_score	0.1	1627	1026	531	1056	414	1	117	1	0.65	0.78	1	0.01	0.78	0.5	0.65	0.04	1.01	0.99	1.02	0.28	0.02	4.51
MutationTaster_score	0.15	1627	1026	531	1056	414	1	117	1	0.65	0.78	1	0.01	0.78	0.5	0.65	0.04	1.01	0.99	1.02	0.28	0.02	4.51
MutationTaster_score	0.2	1627	1026	531	1056	414	1	117	1	0.65	0.78	1	0.01	0.78	0.5	0.65	0.04	1.01	0.99	1.02	0.28	0.02	4.51
MutationTaster_score	0.25	1627	1026	531	1056	414	1	117	1	0.65	0.78	1	0.01	0.78	0.5	0.65	0.04	1.01	0.99	1.02	0.28	0.02	4.51
MutationTaster_score	0.3	1627	1026	531	1056	414	1	117	1	0.65	0.78	1	0.01	0.78	0.5	0.65	0.04	1.01	0.99	1.02	0.28	0.02	4.51
MutationTaster_score	0.35	1627	1026	531	1056	414	1	117	1	0.65	0.78	1	0.01	0.78	0.5	0.65	0.04	1.01	0.99	1.02	0.28	0.02	4.51
MutationTaster_score	0.4	1627	1026	531	1056	414	1	117	1	0.65	0.78	1	0.01	0.78	0.5	0.65	0.04	1.01	0.99	1.02	0.28	0.02	4.51
MutationTaster_score	0.45	1627	1026	531	1056	414	1	117	1	0.65	0.78	1	0.01	0.78	0.5	0.65	0.04	1.01	0.99	1.02	0.28	0.02	4.51
MutationTaster_score	0.5	1627	1026	531	1056	414	1	117	1	0.65	0.78	1	0.01	0.78	0.5	0.65	0.04	1.01	0.99	1.02	0.28	0.02	4.51
MutationTaster_score	0.55	1627	1026	531	1056	413	1	117	1	0.65	0.78	1	0.01	0.78	0.5	0.65	0.04	1.01	0.99	1.02	0.29	0.02	4.52
MutationTaster_score	0.6	1627	1026	531	1056	413	1	116	1	0.65	0.78	1	0.01	0.78	0.5	0.65	0.04	1.01	0.99	1.02	0.28	0.02	4.48
MutationTaster_score	0.65	1627	1026	531	1056	411	3	115	2	0.65	0.78	0.99	0.02	0.78	0.4	0.63	0.04	1.01	0.98	1.04	0.42	0.07	2.51
MutationTaster_score	0.7	1627	1026	531	1056	410	4	115	2	0.65	0.78	0.99	0.02	0.78	0.33	0.62	0.03	1.01	0.98	1.03	0.57	0.1	3.05
MutationTaster_score	0.75	1627	1026	531	1056	406	8	115	2	0.65	0.77	0.98	0.02	0.78	0.2	0.6	-0.01	1	0.97	1.03	1.13	0.24	5.25
MutationTaster_score	0.8	1627	1026	531	1056	404	10	113	4	0.65	0.77	0.98	0.03	0.78	0.29	0.61	0.03	1.01	0.97	1.05	0.71	0.23	2.21
MutationTaster_score	0.85	1627	1026	531	1056	402	12	112	5	0.65	0.77	0.97	0.04	0.78	0.29	0.61	0.03	1.01	0.97	1.06	0.68	0.24	1.89
MutationTaster_score	0.9	1627	1026	531	1056	397	17	109	8	0.65	0.76	0.96	0.07	0.78	0.32	0.62	0.05	1.03	0.98	1.09	0.6	0.27	1.36
MutationTaster_score	0.95	1627	1026	531	1056	386	28	102	15	0.65	0.76	0.93	0.13	0.79	0.35	0.62	0.09	1.07	0.99	1.15	0.53	0.29	0.95
PROVEAN_score_seperated	-12.66	1627	1026	481	1006	1	363	1	117	0.62	0.24	0	0.99	0.5	0.24	0.48	-0.04	0.32	0.02	5.14	1.01	0.99	1.02
PROVEAN_score_seperated	-11.83	1627	1026	481	1006	2	362	1	117	0.62	0.25	0.01	0.99	0.67	0.24	0.54	-0.02	0.65	0.06	7.09	1	0.98	1.02
PROVEAN_score_seperated	-11	1627	1026	481	1006	4	360	1	117	0.62	0.25	0.01	0.99	0.8	0.25	0.6	0.01	1.3	0.15	11.49	1	0.98	1.02
PROVEAN_score_seperated	-10.17	1627	1026	481	1006	6	358	1	117	0.62	0.26	0.02	0.99	0.86	0.25	0.63	0.03	1.95	0.24	15.99	0.99	0.97	1.01
PROVEAN_score_seperated	-9.34	1627	1026	481	1006	9	355	3	114	0.62	0.26	0.02	0.97	0.75	0.24	0.58	0	0.96	0.27	3.5	1	0.97	1.04
PROVEAN_score_seperated	-8.51	1627	1026	481	1006	16	348	4	113	0.62	0.27	0.04	0.97	0.8	0.25	0.6	0.02	1.29	0.44	3.77	0.99	0.95	1.03
PROVEAN_score_seperated	-7.68	1627	1026	481	1006	32	332	6	111	0.62	0.3	0.09	0.95	0.84	0.25	0.62	0.06	1.71	0.74	4	0.96	0.91	1.01
PROVEAN_score_seperated	-6.85	1627	1026	481	1006	65	299	11	106	0.62	0.36	0.18	0.91	0.86	0.26	0.63	0.1	1.9	1.04	3.48	0.91	0.84	0.98
PROVEAN_score_seperated	-6.02	1627	1026	481	1006	102	262	17	100	0.62	0.42	0.28	0.85	0.86	0.28	0.63	0.13	1.93	1.21	3.08	0.84	0.76	0.93
PROVEAN_score_seperated	-5.19	1627	1026	481	1006	150	214	30	87	0.62	0.49	0.41	0.74	0.83	0.29	0.62	0.14	1.61	1.15	2.24	0.79	0.69	0.91
PROVEAN_score_seperated	-4.35	1627	1026	481	1006	199	165	42	75	0.62	0.57	0.55	0.64	0.83	0.31	0.62	0.16	1.52	1.17	1.97	0.71	0.59	0.84
PROVEAN_score_seperated	-3.52	1627	1026	481	1006	243	121	63	54	0.62	0.62	0.67	0.46	0.79	0.31	0.61	0.12	1.24	1.03	1.49	0.72	0.56	0.92
PROVEAN_score_seperated	-2.69	1627	1026	481	1006	292	72	77	40	0.62	0.69	0.8	0.34	0.79	0.36	0.62	0.15	1.22	1.06	1.4	0.58	0.42	0.8
PROVEAN_score_seperated	-1.86	1627	1026	481	1006	336	28	94	23	0.62	0.75	0.92	0.2	0.78	0.45	0.63	0.17	1.15	1.05	1.26	0.39	0.23	0.65
PROVEAN_score_seperated	-1.03	1627	1026	481	1006	358	6	106	11	0.62	0.77	0.98	0.09	0.77	0.65	0.68	0.18	1.09	1.02	1.15	0.18	0.07	0.46
PROVEAN_score_seperated	-0.2	1627	1026	481	1006	364	1	112	5	0.62	0.77	1	0.04	0.76	0.83	0.74	0.15	1.04	1	1.08	0.06	0.01	0.54
PROVEAN_score_seperated	0.63	1627	1026	481	1006	364	1	113	4	0.62	0.76	1	0.03	0.76	0.8	0.73	0.13	1.03	1	1.07	0.08	0.01	0.71
PROVEAN_score_seperated	1.46	1627	1026	481	1006	364	1	115	2	0.62	0.76	1	0.02	0.76	0.67	0.68	0.08	1.01	0.99	1.04	0.16	0.01	1.75
PROVEAN_score_seperated	2.29	1627	1026	481	1006	364	1	117	1	0.62	0.76	1	0.01	0.76	0.5	0.63	0.04	1.01	0.99	1.02	0.32	0.02	5.13
PROVEAN_score_seperated	-2.5	1627	1026	481	1006	303	61	83	34	0.62	0.7	0.83	0.29	0.78	0.36	0.61	0.13	1.17	1.04	1.33	0.58	0.4	0.83
REVEL_score	0.05	1627	1026	481	1006	364	1	117	1	0.62	0.76	1	0.01	0.76	0.5	0.63	0.04	1.01	0.99	1.02	0.32	0.02	5.13
REVEL_score	0.1	1627	1026	481	1006	364	1	117	1	0.62	0.76	1	0.01	0.76	0.5	0.63	0.04	1.01	0.99	1.02	0.32	0.02	5.13
REVEL_score	0.15	1627	1026	481	1006	364	1	117	1	0.62	0.76	1	0.01	0.76	0.5	0.63	0.04	1.01	0.99	1.02	0.32	0.02	5.13
REVEL_score	0.2	1627	1026	481	1006	364	1	117	1	0.62	0.76	1	0.01	0.76	0.5	0.63	0.04	1.01	0.99	1.02	0.32	0.02	5.13
REVEL_score	0.25	1627	1026	481	1006	364	1	117	1	0.62	0.76	1	0.01	0.76	0.5	0.63	0.04	1.01	0.99	1.02	0.32	0.02	5.13
REVEL_score	0.3	1627	1026	481	1006	363	1	117	1	0.62	0.76	1	0.01	0.76	0.5	0.63	0.04	1.01	0.99	1.02	0.32	0.02	5.14
REVEL_score	0.35	1627	1026	481	1006	362	2	114	3	0.62	0.76	0.99	0.03	0.76	0.6	0.66	0.09	1.02	0.99	1.05	0.21	0.04	1.27
REVEL_score	0.4	1627	1026	481	1006	362	2	110	7	0.62	0.77	0.99	0.06	0.77	0.78	0.72	0.17	1.06	1.01	1.11	0.09	0.02	0.44
REVEL_score	0.45	1627	1026	481	1006	361	3	107	10	0.62	0.77	0.99	0.09	0.77	0.77	0.72	0.2	1.08	1.03	1.15	0.1	0.03	0.34
REVEL_score	0.5	1627	1026	481	1006	356	8	94	23	0.62	0.79	0.98	0.2	0.79	0.74	0.72	0.31	1.22	1.11	1.33	0.11	0.05	0.24
REVEL_score	0.55	1627	1026	481	1006	337	27	76	41	0.62	0.79	0.93	0.35	0.82	0.6	0.69	0.34	1.43	1.24	1.63	0.21	0.14	0.33
REVEL_score	0.6	1627	1026	481	1006	317	47	61	56	0.62	0.78	0.87	0.48	0.84	0.54	0.68	0.37	1.67	1.4	2	0.27	0.19	0.37
REVEL_score	0.65	1627	1026	481	1006	294	70	46	71	0.62	0.76	0.81	0.61	0.86	0.5	0.68	0.39	2.05	1.63	2.59	0.32	0.25	0.41
REVEL_score	0.7	1627	1026	481	1006	268	96	36	81	0.62	0.73	0.74	0.69	0.88	0.46	0.68	0.38	2.39	1.81	3.16	0.38	0.31	0.47
REVEL_score	0.75	1627	1026	481	1006	238	126	32	85	0.62	0.67	0.65	0.73	0.88	0.4	0.66	0.33	2.39	1.76	3.24	0.48	0.4	0.57
REVEL_score	0.8	1627	1026	481	1006	205	159	17	100	0.62	0.63	0.56	0.85	0.92	0.39	0.68	0.36	3.88	2.47	6.07	0.51	0.44	0.59
REVEL_score	0.85	1627	1026	481	1006	164	200	11	106	0.62	0.56	0.45	0.91	0.94	0.35	0.68	0.32	4.79	2.7	8.51	0.61	0.54	0.68
REVEL_score	0.9	1627	1026	481	1006	102	262	6	111	0.62	0.44	0.28	0.95	0.94	0.3	0.67	0.24	5.46	2.46	12.12	0.76	0.7	0.82
REVEL_score	0.95	1627	1026	481	1006	40	324	1	116	0.62	0.32	0.11	0.99	0.98	0.26	0.68	0.16	12.86	1.79	92.5	0.9	0.86	0.93
VEST4_score_seperated	0.05	1627	1026	531	1056	414	1	117	1	0.65	0.78	1	0.01	0.78	0.5	0.65	0.04	1.01	0.99	1.02	0.28	0.02	4.51
VEST4_score_seperated	0.1	1627	1026	531	1056	414	1	117	1	0.65	0.78	1	0.01	0.78	0.5	0.65	0.04	1.01	0.99	1.02	0.28	0.02	4.51
VEST4_score_seperated	0.15	1627	1026	531	1056	411	3	115	2	0.65	0.78	0.99	0.02	0.78	0.4	0.63	0.04	1.01	0.98	1.04	0.42	0.07	2.51
VEST4_score_seperated	0.2	1627	1026	531	1056	405	9	115	2	0.65	0.77	0.98	0.02	0.78	0.18	0.59	-0.01	1	0.97	1.02	1.27	0.28	5.81
VEST4_score_seperated	0.25	1627	1026	531	1056	405	9	114	3	0.65	0.77	0.98	0.03	0.78	0.25	0.6	0.01	1	0.97	1.04	0.85	0.23	3.08
VEST4_score_seperated	0.3	1627	1026	531	1056	403	11	112	5	0.65	0.77	0.97	0.04	0.78	0.31	0.61	0.04	1.02	0.98	1.06	0.62	0.22	1.75
VEST4_score_seperated	0.35	1627	1026	531	1056	401	13	109	8	0.65	0.77	0.97	0.07	0.79	0.38	0.63	0.08	1.04	0.99	1.1	0.46	0.2	1.08
VEST4_score_seperated	0.4	1627	1026	531	1056	395	19	105	12	0.65	0.77	0.95	0.1	0.79	0.39	0.63	0.1	1.06	1	1.13	0.45	0.22	0.89
VEST4_score_seperated	0.45	1627	1026	531	1056	388	26	99	18	0.65	0.76	0.94	0.15	0.8	0.41	0.64	0.14	1.11	1.02	1.2	0.41	0.23	0.72
VEST4_score_seperated	0.5	1627	1026	531	1056	370	44	90	27	0.65	0.75	0.89	0.23	0.8	0.38	0.64	0.15	1.16	1.05	1.29	0.46	0.3	0.71
VEST4_score_seperated	0.55	1627	1026	531	1056	346	68	85	32	0.65	0.71	0.84	0.27	0.8	0.32	0.62	0.12	1.15	1.02	1.3	0.6	0.42	0.87
VEST4_score_seperated	0.6	1627	1026	531	1056	331	83	67	50	0.65	0.72	0.8	0.43	0.83	0.38	0.65	0.22	1.4	1.19	1.64	0.47	0.35	0.62
VEST4_score_seperated	0.65	1627	1026	531	1056	313	101	52	65	0.65	0.71	0.76	0.56	0.86	0.39	0.66	0.28	1.7	1.38	2.1	0.44	0.35	0.56
VEST4_score_seperated	0.7	1627	1026	531	1056	273	141	33	84	0.65	0.67	0.66	0.72	0.89	0.37	0.67	0.32	2.34	1.74	3.15	0.47	0.4	0.57
VEST4_score_seperated	0.75	1627	1026	531	1056	239	175	29	88	0.65	0.62	0.58	0.75	0.89	0.33	0.67	0.27	2.33	1.68	3.23	0.56	0.48	0.66
VEST4_score_seperated	0.8	1627	1026	531	1056	201	213	23	94	0.65	0.56	0.49	0.8	0.9	0.31	0.66	0.24	2.47	1.69	3.61	0.64	0.56	0.73
VEST4_score_seperated	0.85	1627	1026	531	1056	161	253	13	104	0.65	0.5	0.39	0.89	0.93	0.29	0.67	0.25	3.5	2.07	5.93	0.69	0.62	0.76
VEST4_score_seperated	0.9	1627	1026	531	1056	105	309	6	111	0.65	0.41	0.25	0.95	0.95	0.26	0.68	0.21	4.95	2.23	10.97	0.79	0.73	0.84
VEST4_score_seperated	0.95	1627	1026	531	1056	51	363	1	117	0.65	0.32	0.12	0.99	0.98	0.24	0.69	0.16	14.54	2.03	104.08	0.88	0.85	0.92
fathmm-MKL_coding_score	0.05	1627	1026	531	1056	409	5	108	9	0.65	0.79	0.99	0.08	0.79	0.64	0.7	0.17	1.07	1.01	1.13	0.16	0.05	0.46
fathmm-MKL_coding_score	0.1	1627	1026	531	1056	404	10	99	18	0.65	0.79	0.98	0.15	0.8	0.64	0.7	0.24	1.15	1.07	1.25	0.16	0.07	0.33
fathmm-MKL_coding_score	0.15	1627	1026	531	1056	397	17	90	27	0.65	0.8	0.96	0.23	0.82	0.61	0.7	0.29	1.25	1.13	1.38	0.18	0.1	0.31
fathmm-MKL_coding_score	0.2	1627	1026	531	1056	388	26	85	32	0.65	0.79	0.94	0.27	0.82	0.55	0.68	0.28	1.29	1.15	1.45	0.23	0.14	0.37
fathmm-MKL_coding_score	0.25	1627	1026	531	1056	379	35	79	38	0.65	0.79	0.92	0.32	0.83	0.52	0.68	0.29	1.36	1.19	1.54	0.26	0.17	0.39
fathmm-MKL_coding_score	0.3	1627	1026	531	1056	370	44	75	42	0.65	0.78	0.89	0.36	0.83	0.49	0.67	0.28	1.39	1.21	1.6	0.3	0.2	0.43
fathmm-MKL_coding_score	0.35	1627	1026	531	1056	363	51	68	49	0.65	0.78	0.88	0.42	0.84	0.49	0.68	0.31	1.51	1.29	1.77	0.29	0.21	0.41
fathmm-MKL_coding_score	0.4	1627	1026	531	1056	358	56	63	54	0.65	0.78	0.86	0.46	0.85	0.49	0.68	0.33	1.61	1.35	1.91	0.29	0.21	0.4
fathmm-MKL_coding_score	0.45	1627	1026	531	1056	352	62	61	56	0.65	0.77	0.85	0.48	0.85	0.47	0.68	0.33	1.63	1.36	1.95	0.31	0.23	0.42
fathmm-MKL_coding_score	0.5	1627	1026	531	1056	345	69	57	60	0.65	0.76	0.83	0.51	0.86	0.47	0.68	0.33	1.71	1.41	2.07	0.32	0.25	0.43
fathmm-MKL_coding_score	0.55	1627	1026	531	1056	340	74	49	68	0.65	0.77	0.82	0.58	0.87	0.48	0.69	0.38	1.96	1.58	2.44	0.31	0.24	0.4
fathmm-MKL_coding_score	0.6	1627	1026	531	1056	336	78	46	71	0.65	0.77	0.81	0.61	0.88	0.48	0.69	0.39	2.06	1.64	2.6	0.31	0.24	0.4
fathmm-MKL_coding_score	0.65	1627	1026	531	1056	331	83	42	75	0.65	0.76	0.8	0.64	0.89	0.47	0.69	0.4	2.23	1.74	2.85	0.31	0.25	0.4
fathmm-MKL_coding_score	0.7	1627	1026	531	1056	328	86	39	78	0.65	0.76	0.79	0.67	0.89	0.48	0.69	0.41	2.38	1.83	3.09	0.31	0.25	0.39
fathmm-MKL_coding_score	0.75	1627	1026	531	1056	316	98	39	78	0.65	0.74	0.76	0.67	0.89	0.44	0.69	0.38	2.29	1.76	2.98	0.36	0.29	0.44
fathmm-MKL_coding_score	0.8	1627	1026	531	1056	300	114	34	83	0.65	0.72	0.72	0.71	0.9	0.42	0.68	0.37	2.49	1.87	3.33	0.39	0.32	0.47
fathmm-MKL_coding_score	0.85	1627	1026	531	1056	279	135	32	85	0.65	0.69	0.67	0.73	0.9	0.39	0.68	0.34	2.46	1.82	3.34	0.45	0.38	0.54
fathmm-MKL_coding_score	0.9	1627	1026	531	1056	246	168	26	91	0.65	0.63	0.59	0.78	0.9	0.35	0.67	0.31	2.67	1.89	3.79	0.52	0.45	0.61
fathmm-MKL_coding_score	0.95	1627	1026	531	1056	149	265	16	101	0.65	0.47	0.36	0.86	0.9	0.28	0.66	0.2	2.63	1.64	4.22	0.74	0.67	0.82
integrated_fitCons_score	0.05	1627	1026	531	1056	414	1	117	1	0.65	0.78	1	0.01	0.78	0.5	0.65	0.04	1.01	0.99	1.02	0.28	0.02	4.51
integrated_fitCons_score	0.1	1627	1026	531	1056	406	8	117	1	0.65	0.77	0.98	0.01	0.78	0.11	0.59	-0.03	0.99	0.97	1.01	2.28	0.29	18.05
integrated_fitCons_score	0.15	1627	1026	531	1056	406	8	117	1	0.65	0.77	0.98	0.01	0.78	0.11	0.59	-0.03	0.99	0.97	1.01	2.28	0.29	18.05
integrated_fitCons_score	0.2	1627	1026	531	1056	406	8	117	1	0.65	0.77	0.98	0.01	0.78	0.11	0.59	-0.03	0.99	0.97	1.01	2.28	0.29	18.05
integrated_fitCons_score	0.25	1627	1026	531	1056	406	8	117	1	0.65	0.77	0.98	0.01	0.78	0.11	0.59	-0.03	0.99	0.97	1.01	2.28	0.29	18.05
integrated_fitCons_score	0.3	1627	1026	531	1056	406	8	117	1	0.65	0.77	0.98	0.01	0.78	0.11	0.59	-0.03	0.99	0.97	1.01	2.28	0.29	18.05
integrated_fitCons_score	0.35	1627	1026	531	1056	406	8	117	1	0.65	0.77	0.98	0.01	0.78	0.11	0.59	-0.03	0.99	0.97	1.01	2.28	0.29	18.05
integrated_fitCons_score	0.4	1627	1026	531	1056	406	8	117	1	0.65	0.77	0.98	0.01	0.78	0.11	0.59	-0.03	0.99	0.97	1.01	2.28	0.29	18.05
integrated_fitCons_score	0.45	1627	1026	531	1056	406	8	117	1	0.65	0.77	0.98	0.01	0.78	0.11	0.59	-0.03	0.99	0.97	1.01	2.28	0.29	18.05
integrated_fitCons_score	0.5	1627	1026	531	1056	201	213	96	21	0.65	0.42	0.49	0.18	0.68	0.09	0.54	-0.28	0.59	0.52	0.67	2.87	1.92	4.27
integrated_fitCons_score	0.55	1627	1026	531	1056	119	295	66	51	0.65	0.32	0.29	0.44	0.64	0.15	0.53	-0.24	0.51	0.41	0.63	1.63	1.32	2.03
integrated_fitCons_score	0.6	1627	1026	531	1056	97	317	59	58	0.65	0.29	0.23	0.5	0.62	0.15	0.53	-0.25	0.46	0.36	0.6	1.54	1.28	1.87
integrated_fitCons_score	0.65	1627	1026	531	1056	72	342	39	78	0.65	0.28	0.17	0.67	0.65	0.19	0.54	-0.16	0.52	0.37	0.73	1.24	1.08	1.42
integrated_fitCons_score	0.7	1627	1026	531	1056	1	414	1	117	0.65	0.22	0	0.99	0.5	0.22	0.49	-0.04	0.28	0.02	4.51	1.01	0.99	1.02
integrated_fitCons_score	0.75	1627	1026	531	1056	1	414	1	117	0.65	0.22	0	0.99	0.5	0.22	0.49	-0.04	0.28	0.02	4.51	1.01	0.99	1.02
integrated_fitCons_score	0.8	1627	1026	531	1056	1	414	1	117	0.65	0.22	0	0.99	0.5	0.22	0.49	-0.04	0.28	0.02	4.51	1.01	0.99	1.02
integrated_fitCons_score	0.85	1627	1026	531	1056	1	414	1	117	0.65	0.22	0	0.99	0.5	0.22	0.49	-0.04	0.28	0.02	4.51	1.01	0.99	1.02
integrated_fitCons_score	0.9	1627	1026	531	1056	1	414	1	117	0.65	0.22	0	0.99	0.5	0.22	0.49	-0.04	0.28	0.02	4.51	1.01	0.99	1.02
integrated_fitCons_score	0.95	1627	1026	531	1056	1	414	1	117	0.65	0.22	0	0.99	0.5	0.22	0.49	-0.04	0.28	0.02	4.51	1.01	0.99	1.02
Condel_score	0.05	1627	1026	481	1007	347	17	95	22	0.62	0.77	0.95	0.19	0.79	0.56	0.66	0.22	1.17	1.07	1.28	0.25	0.14	0.45
Condel_score	0.1	1627	1026	481	1007	346	18	90	27	0.62	0.78	0.95	0.23	0.79	0.6	0.68	0.27	1.24	1.12	1.37	0.21	0.12	0.37
Condel_score	0.15	1627	1026	481	1007	342	22	90	27	0.62	0.77	0.94	0.23	0.79	0.55	0.66	0.24	1.22	1.1	1.35	0.26	0.16	0.44
Condel_score	0.2	1627	1026	481	1007	341	23	90	27	0.62	0.77	0.94	0.23	0.79	0.54	0.66	0.24	1.22	1.1	1.35	0.27	0.16	0.46
Condel_score	0.25	1627	1026	481	1007	339	25	87	30	0.62	0.77	0.93	0.26	0.8	0.55	0.66	0.25	1.25	1.12	1.4	0.27	0.16	0.44
Condel_score	0.3	1627	1026	481	1007	331	33	76	41	0.62	0.77	0.91	0.35	0.81	0.55	0.67	0.31	1.4	1.22	1.61	0.26	0.17	0.39
Condel_score	0.35	1627	1026	481	1007	309	55	71	46	0.62	0.74	0.85	0.39	0.81	0.46	0.65	0.25	1.4	1.2	1.63	0.38	0.28	0.54
Condel_score	0.4	1627	1026	481	1007	289	75	59	58	0.62	0.72	0.79	0.5	0.83	0.44	0.65	0.28	1.57	1.31	1.9	0.42	0.32	0.55
Condel_score	0.45	1627	1026	481	1007	272	92	51	66	0.62	0.7	0.75	0.56	0.84	0.42	0.65	0.28	1.71	1.38	2.12	0.45	0.35	0.57
Condel_score	0.5	1627	1026	481	1007	261	103	47	70	0.62	0.69	0.72	0.6	0.85	0.4	0.65	0.28	1.78	1.42	2.25	0.47	0.38	0.59
Condel_score	0.55	1627	1026	481	1007	250	114	42	75	0.62	0.68	0.69	0.64	0.86	0.4	0.65	0.29	1.91	1.49	2.46	0.49	0.4	0.6
Condel_score	0.6	1627	1026	481	1007	247	117	39	78	0.62	0.68	0.68	0.67	0.86	0.4	0.66	0.3	2.04	1.56	2.66	0.48	0.4	0.59
Condel_score	0.65	1627	1026	481	1007	233	131	35	82	0.62	0.65	0.64	0.7	0.87	0.38	0.66	0.29	2.14	1.6	2.85	0.51	0.43	0.62
Condel_score	0.7	1627	1026	481	1007	217	147	28	89	0.62	0.64	0.6	0.76	0.89	0.38	0.66	0.31	2.49	1.78	3.48	0.53	0.45	0.62
Condel_score	0.75	1627	1026	481	1007	195	169	24	93	0.62	0.6	0.54	0.79	0.89	0.35	0.66	0.28	2.61	1.81	3.78	0.58	0.51	0.67
Condel_score	0.8	1627	1026	481	1007	167	197	22	95	0.62	0.54	0.46	0.81	0.88	0.33	0.65	0.24	2.44	1.65	3.61	0.67	0.59	0.76
Condel_score	0.85	1627	1026	481	1007	126	238	14	103	0.62	0.48	0.35	0.88	0.9	0.3	0.65	0.21	2.89	1.73	4.82	0.74	0.67	0.82
Condel_score	0.9	1627	1026	481	1007	81	283	10	107	0.62	0.39	0.22	0.91	0.89	0.27	0.65	0.15	2.6	1.4	4.85	0.85	0.79	0.92
Condel_score	0.95	1627	1026	481	1007	1	364	1	117	0.62	0.24	0	0.99	0.5	0.24	0.48	-0.04	0.32	0.02	5.13	1.01	0.99	1.02
Condel_score	0.49	1627	1026	481	1007	261	103	47	70	0.62	0.69	0.72	0.6	0.85	0.4	0.65	0.28	1.78	1.42	2.25	0.47	0.38	0.59
CADD_PHRED	0	1627	1026	886	1467	694	1	192	1	0.9	0.78	1	0.01	0.78	0.5	0.75	0.03	1	0.99	1.01	0.28	0.02	4.42
CADD_PHRED	2.61	1627	1026	886	1467	680	14	151	41	0.9	0.81	0.98	0.21	0.82	0.75	0.82	0.33	1.25	1.16	1.34	0.09	0.05	0.17
CADD_PHRED	5.22	1627	1026	886	1467	674	20	132	60	0.9	0.83	0.97	0.31	0.84	0.75	0.83	0.41	1.41	1.28	1.56	0.09	0.06	0.15
CADD_PHRED	7.83	1627	1026	886	1467	664	30	119	73	0.9	0.83	0.96	0.38	0.85	0.71	0.82	0.43	1.54	1.38	1.73	0.11	0.08	0.17
CADD_PHRED	10.44	1627	1026	886	1467	655	39	101	91	0.9	0.84	0.94	0.47	0.87	0.7	0.83	0.49	1.79	1.57	2.05	0.12	0.08	0.17
CADD_PHRED	13.06	1627	1026	886	1467	631	63	94	98	0.9	0.82	0.91	0.51	0.87	0.61	0.8	0.45	1.86	1.6	2.15	0.18	0.14	0.23
CADD_PHRED	15.67	1627	1026	886	1467	584	110	66	126	0.9	0.8	0.84	0.66	0.9	0.53	0.8	0.46	2.45	2.01	2.98	0.24	0.2	0.29
CADD_PHRED	18.28	1627	1026	886	1467	530	164	53	139	0.9	0.76	0.76	0.72	0.91	0.46	0.79	0.42	2.77	2.19	3.49	0.33	0.28	0.38
CADD_PHRED	20.89	1627	1026	886	1467	493	201	47	145	0.9	0.72	0.71	0.76	0.91	0.42	0.78	0.39	2.9	2.25	3.74	0.38	0.33	0.44
CADD_PHRED	23.5	1627	1026	886	1467	363	331	20	172	0.9	0.6	0.52	0.9	0.95	0.34	0.78	0.35	5.02	3.3	7.65	0.53	0.49	0.58
CADD_PHRED	26.11	1627	1026	886	1467	205	489	3	189	0.9	0.44	0.3	0.98	0.99	0.28	0.79	0.27	18.9	6.12	58.44	0.72	0.68	0.75
CADD_PHRED	28.72	1627	1026	886	1467	141	553	1	191	0.9	0.37	0.2	0.99	0.99	0.26	0.79	0.22	39.01	5.49	277.05	0.8	0.77	0.83
CADD_PHRED	31.33	1627	1026	886	1467	120	574	1	192	0.9	0.35	0.17	0.99	0.99	0.25	0.79	0.2	33.37	4.69	237.31	0.83	0.8	0.86
CADD_PHRED	33.94	1627	1026	886	1467	54	640	1	192	0.9	0.28	0.08	0.99	0.98	0.23	0.78	0.12	15.02	2.09	107.86	0.93	0.91	0.95
CADD_PHRED	36.56	1627	1026	886	1467	23	671	1	192	0.9	0.24	0.03	0.99	0.96	0.22	0.77	0.07	6.4	0.87	47.06	0.97	0.96	0.99
CADD_PHRED	39.17	1627	1026	886	1467	12	682	1	192	0.9	0.23	0.02	0.99	0.92	0.22	0.76	0.04	3.34	0.44	25.51	0.99	0.97	1
CADD_PHRED	41.78	1627	1026	886	1467	8	686	1	192	0.9	0.23	0.01	0.99	0.89	0.22	0.74	0.03	2.22	0.28	17.68	0.99	0.98	1.01
CADD_PHRED	44.39	1627	1026	886	1467	1	693	1	192	0.9	0.22	0	0.99	0.5	0.22	0.61	-0.03	0.28	0.02	4.43	1	0.99	1.01
CADD_PHRED	47	1627	1026	886	1467	1	694	1	192	0.9	0.22	0	0.99	0.5	0.22	0.61	-0.03	0.28	0.02	4.42	1	0.99	1.01
CADD_PHRED	15	1627	1026	886	1467	601	93	73	119	0.9	0.81	0.87	0.62	0.89	0.56	0.8	0.47	2.28	1.9	2.73	0.22	0.17	0.27
MutationAssessor_standalone_score	-1.88	1627	1026	359	810	285	1	74	1	0.5	0.79	1	0.01	0.79	0.5	0.61	0.05	1.01	0.98	1.04	0.26	0.02	4.14
MutationAssessor_standalone_score	-1.51	1627	1026	359	810	285	1	74	1	0.5	0.79	1	0.01	0.79	0.5	0.61	0.05	1.01	0.98	1.04	0.26	0.02	4.14
MutationAssessor_standalone_score	-1.14	1627	1026	359	810	285	1	74	1	0.5	0.79	1	0.01	0.79	0.5	0.61	0.05	1.01	0.98	1.04	0.26	0.02	4.14
MutationAssessor_standalone_score	-0.78	1627	1026	359	810	285	1	74	1	0.5	0.79	1	0.01	0.79	0.5	0.61	0.05	1.01	0.98	1.04	0.26	0.02	4.14
MutationAssessor_standalone_score	-0.41	1627	1026	359	810	285	1	71	3	0.5	0.8	1	0.04	0.8	0.75	0.7	0.14	1.04	0.99	1.09	0.09	0.01	0.82
MutationAssessor_standalone_score	-0.04	1627	1026	359	810	285	1	70	4	0.5	0.8	1	0.05	0.8	0.8	0.71	0.17	1.05	1	1.11	0.06	0.01	0.57
MutationAssessor_standalone_score	0.33	1627	1026	359	810	285	1	68	6	0.5	0.81	1	0.08	0.81	0.86	0.74	0.23	1.08	1.01	1.16	0.04	0.01	0.35
MutationAssessor_standalone_score	0.69	1627	1026	359	810	285	1	68	6	0.5	0.81	1	0.08	0.81	0.86	0.74	0.23	1.08	1.01	1.16	0.04	0.01	0.35
MutationAssessor_standalone_score	1.06	1627	1026	359	810	285	1	65	9	0.5	0.82	1	0.12	0.81	0.9	0.76	0.29	1.13	1.04	1.24	0.03	0	0.22
MutationAssessor_standalone_score	1.43	1627	1026	359	810	279	6	59	15	0.5	0.82	0.98	0.2	0.83	0.71	0.69	0.31	1.23	1.09	1.38	0.1	0.04	0.26
MutationAssessor_standalone_score	1.8	1627	1026	359	810	272	13	58	16	0.5	0.8	0.95	0.22	0.82	0.55	0.64	0.25	1.22	1.08	1.38	0.21	0.11	0.42
MutationAssessor_standalone_score	2.17	1627	1026	359	810	262	23	51	23	0.5	0.79	0.92	0.31	0.84	0.5	0.63	0.28	1.33	1.14	1.56	0.26	0.15	0.44
MutationAssessor_standalone_score	2.53	1627	1026	359	810	249	36	41	33	0.5	0.79	0.87	0.45	0.86	0.48	0.64	0.33	1.58	1.28	1.94	0.28	0.19	0.42
MutationAssessor_standalone_score	2.9	1627	1026	359	810	225	60	34	40	0.5	0.74	0.79	0.54	0.87	0.4	0.62	0.3	1.72	1.33	2.22	0.39	0.29	0.53
MutationAssessor_standalone_score	3.27	1627	1026	359	810	196	89	27	47	0.5	0.68	0.69	0.64	0.88	0.35	0.62	0.27	1.88	1.38	2.57	0.49	0.39	0.63
MutationAssessor_standalone_score	3.64	1627	1026	359	810	162	123	19	55	0.5	0.6	0.57	0.74	0.9	0.31	0.62	0.25	2.21	1.48	3.3	0.58	0.48	0.7
MutationAssessor_standalone_score	4	1627	1026	359	810	120	165	12	62	0.5	0.51	0.42	0.84	0.91	0.27	0.62	0.22	2.6	1.52	4.44	0.69	0.6	0.8
MutationAssessor_standalone_score	4.37	1627	1026	359	810	63	222	9	65	0.5	0.36	0.22	0.88	0.88	0.23	0.6	0.1	1.82	0.95	3.48	0.89	0.8	0.98
MutationAssessor_standalone_score	4.74	1627	1026	359	810	1	285	1	74	0.5	0.21	0	0.99	0.5	0.21	0.42	-0.05	0.26	0.02	4.14	1.01	0.98	1.04
MutationAssessor_standalone_score	1.935	1627	1026	359	810	268	17	57	17	0.5	0.79	0.94	0.23	0.82	0.5	0.63	0.23	1.22	1.07	1.39	0.26	0.14	0.48
phyloP100way_vertebrate	-8.51	1627	1026	531	1056	414	1	117	1	0.65	0.78	1	0.01	0.78	0.5	0.65	0.04	1.01	0.99	1.02	0.28	0.02	4.51
phyloP100way_vertebrate	-7.52	1627	1026	531	1056	414	1	115	2	0.65	0.78	1	0.02	0.78	0.67	0.7	0.08	1.01	0.99	1.04	0.14	0.01	1.54
phyloP100way_vertebrate	-6.53	1627	1026	531	1056	414	1	115	2	0.65	0.78	1	0.02	0.78	0.67	0.7	0.08	1.01	0.99	1.04	0.14	0.01	1.54
phyloP100way_vertebrate	-5.54	1627	1026	531	1056	414	1	115	2	0.65	0.78	1	0.02	0.78	0.67	0.7	0.08	1.01	0.99	1.04	0.14	0.01	1.54
phyloP100way_vertebrate	-4.54	1627	1026	531	1056	413	1	113	4	0.65	0.79	1	0.03	0.79	0.8	0.75	0.14	1.03	1	1.07	0.07	0.01	0.63
phyloP100way_vertebrate	-3.55	1627	1026	531	1056	411	3	110	7	0.65	0.79	0.99	0.06	0.79	0.7	0.71	0.16	1.06	1.01	1.11	0.12	0.03	0.46
phyloP100way_vertebrate	-2.56	1627	1026	531	1056	409	5	108	9	0.65	0.79	0.99	0.08	0.79	0.64	0.7	0.17	1.07	1.01	1.13	0.16	0.05	0.46
phyloP100way_vertebrate	-1.57	1627	1026	531	1056	408	6	105	12	0.65	0.79	0.99	0.1	0.8	0.67	0.71	0.2	1.1	1.03	1.17	0.14	0.05	0.37
phyloP100way_vertebrate	-0.58	1627	1026	531	1056	390	24	93	24	0.65	0.78	0.94	0.21	0.81	0.5	0.66	0.21	1.19	1.08	1.3	0.28	0.17	0.48
phyloP100way_vertebrate	0.42	1627	1026	531	1056	349	65	56	61	0.65	0.77	0.84	0.52	0.86	0.48	0.68	0.35	1.76	1.45	2.14	0.3	0.23	0.4
phyloP100way_vertebrate	1.41	1627	1026	531	1056	289	125	45	72	0.65	0.68	0.7	0.62	0.87	0.37	0.66	0.27	1.81	1.43	2.3	0.49	0.4	0.6
phyloP100way_vertebrate	2.4	1627	1026	531	1056	260	154	34	83	0.65	0.65	0.63	0.71	0.88	0.35	0.66	0.28	2.16	1.61	2.9	0.52	0.44	0.62
phyloP100way_vertebrate	3.39	1627	1026	531	1056	221	193	27	90	0.65	0.59	0.53	0.77	0.89	0.32	0.66	0.25	2.31	1.64	3.26	0.61	0.53	0.7
phyloP100way_vertebrate	4.38	1627	1026	531	1056	184	230	22	95	0.65	0.53	0.44	0.81	0.89	0.29	0.66	0.22	2.36	1.6	3.5	0.68	0.61	0.77
phyloP100way_vertebrate	5.37	1627	1026	531	1056	144	270	19	98	0.65	0.46	0.35	0.84	0.88	0.27	0.65	0.17	2.14	1.39	3.3	0.78	0.7	0.87
phyloP100way_vertebrate	6.36	1627	1026	531	1056	103	311	11	106	0.65	0.39	0.25	0.91	0.9	0.25	0.66	0.16	2.65	1.47	4.76	0.83	0.77	0.9
phyloP100way_vertebrate	7.36	1627	1026	531	1056	57	357	1	116	0.65	0.33	0.14	0.99	0.98	0.25	0.69	0.17	16.11	2.25	115.1	0.87	0.83	0.91
phyloP100way_vertebrate	8.35	1627	1026	531	1056	40	374	1	116	0.65	0.29	0.1	0.99	0.98	0.24	0.69	0.14	11.3	1.57	81.36	0.91	0.88	0.94
phyloP100way_vertebrate	9.34	1627	1026	531	1056	1	414	1	117	0.65	0.22	0	0.99	0.5	0.22	0.49	-0.04	0.28	0.02	4.51	1.01	0.99	1.02
phyloP30way_mammalian	-5.86	1627	1026	531	1056	414	1	117	1	0.65	0.78	1	0.01	0.78	0.5	0.65	0.04	1.01	0.99	1.02	0.28	0.02	4.51
phyloP30way_mammalian	-5.46	1627	1026	531	1056	414	1	117	1	0.65	0.78	1	0.01	0.78	0.5	0.65	0.04	1.01	0.99	1.02	0.28	0.02	4.51
phyloP30way_mammalian	-5.06	1627	1026	531	1056	414	1	117	1	0.65	0.78	1	0.01	0.78	0.5	0.65	0.04	1.01	0.99	1.02	0.28	0.02	4.51
phyloP30way_mammalian	-4.67	1627	1026	531	1056	414	1	117	1	0.65	0.78	1	0.01	0.78	0.5	0.65	0.04	1.01	0.99	1.02	0.28	0.02	4.51
phyloP30way_mammalian	-4.27	1627	1026	531	1056	414	1	117	1	0.65	0.78	1	0.01	0.78	0.5	0.65	0.04	1.01	0.99	1.02	0.28	0.02	4.51
phyloP30way_mammalian	-3.87	1627	1026	531	1056	414	1	117	1	0.65	0.78	1	0.01	0.78	0.5	0.65	0.04	1.01	0.99	1.02	0.28	0.02	4.51
phyloP30way_mammalian	-3.47	1627	1026	531	1056	414	1	117	1	0.65	0.78	1	0.01	0.78	0.5	0.65	0.04	1.01	0.99	1.02	0.28	0.02	4.51
phyloP30way_mammalian	-3.07	1627	1026	531	1056	414	1	117	1	0.65	0.78	1	0.01	0.78	0.5	0.65	0.04	1.01	0.99	1.02	0.28	0.02	4.51
phyloP30way_mammalian	-2.67	1627	1026	531	1056	414	1	116	1	0.65	0.78	1	0.01	0.78	0.5	0.65	0.04	1.01	0.99	1.02	0.28	0.02	4.47
phyloP30way_mammalian	-2.28	1627	1026	531	1056	414	1	116	1	0.65	0.78	1	0.01	0.78	0.5	0.65	0.04	1.01	0.99	1.02	0.28	0.02	4.47
phyloP30way_mammalian	-1.88	1627	1026	531	1056	414	1	114	3	0.65	0.78	1	0.03	0.78	0.75	0.73	0.11	1.02	0.99	1.05	0.09	0.01	0.9
phyloP30way_mammalian	-1.48	1627	1026	531	1056	413	1	114	3	0.65	0.78	1	0.03	0.78	0.75	0.73	0.11	1.02	0.99	1.05	0.09	0.01	0.9
phyloP30way_mammalian	-1.08	1627	1026	531	1056	412	2	111	6	0.65	0.79	1	0.05	0.79	0.75	0.73	0.16	1.05	1.01	1.09	0.09	0.02	0.46
phyloP30way_mammalian	-0.68	1627	1026	531	1056	404	10	107	10	0.65	0.78	0.98	0.09	0.79	0.5	0.66	0.13	1.07	1.01	1.13	0.28	0.12	0.66
phyloP30way_mammalian	-0.28	1627	1026	531	1056	394	20	99	18	0.65	0.78	0.95	0.15	0.8	0.47	0.65	0.17	1.12	1.04	1.22	0.31	0.17	0.57
phyloP30way_mammalian	0.11	1627	1026	531	1056	357	57	85	32	0.65	0.73	0.86	0.27	0.81	0.36	0.63	0.15	1.19	1.06	1.34	0.5	0.34	0.74
phyloP30way_mammalian	0.51	1627	1026	531	1056	307	107	63	54	0.65	0.68	0.74	0.46	0.83	0.34	0.64	0.18	1.38	1.15	1.64	0.56	0.43	0.72
phyloP30way_mammalian	0.91	1627	1026	531	1056	304	110	63	54	0.65	0.67	0.73	0.46	0.83	0.33	0.64	0.18	1.36	1.14	1.63	0.58	0.45	0.74
phyloP30way_mammalian	1.31	1627	1026	531	1056	44	370	2	115	0.65	0.3	0.11	0.98	0.96	0.24	0.68	0.13	6.22	1.53	25.27	0.91	0.87	0.95
phastCons30way_mammalian	0	1627	1026	531	1056	413	1	113	4	0.65	0.79	1	0.03	0.79	0.8	0.75	0.14	1.03	1	1.07	0.07	0.01	0.63
phastCons30way_mammalian	0.06	1627	1026	531	1056	351	63	70	47	0.65	0.75	0.85	0.4	0.83	0.43	0.66	0.26	1.42	1.21	1.65	0.38	0.28	0.52
phastCons30way_mammalian	0.11	1627	1026	531	1056	341	73	63	54	0.65	0.74	0.82	0.46	0.84	0.43	0.66	0.28	1.53	1.29	1.82	0.38	0.29	0.51
phastCons30way_mammalian	0.17	1627	1026	531	1056	334	80	59	58	0.65	0.74	0.81	0.5	0.85	0.42	0.66	0.29	1.6	1.33	1.93	0.39	0.3	0.51
phastCons30way_mammalian	0.22	1627	1026	531	1056	333	81	54	63	0.65	0.75	0.8	0.54	0.86	0.44	0.67	0.32	1.74	1.42	2.13	0.36	0.28	0.47
phastCons30way_mammalian	0.28	1627	1026	531	1056	329	85	51	66	0.65	0.74	0.79	0.56	0.87	0.44	0.67	0.33	1.82	1.48	2.25	0.36	0.28	0.47
phastCons30way_mammalian	0.33	1627	1026	531	1056	323	91	50	67	0.65	0.73	0.78	0.57	0.87	0.42	0.67	0.32	1.83	1.47	2.27	0.38	0.3	0.49
phastCons30way_mammalian	0.39	1627	1026	531	1056	317	97	47	70	0.65	0.73	0.77	0.6	0.87	0.42	0.67	0.32	1.91	1.52	2.39	0.39	0.31	0.49
phastCons30way_mammalian	0.44	1627	1026	531	1056	309	105	46	71	0.65	0.72	0.75	0.61	0.87	0.4	0.67	0.31	1.9	1.51	2.39	0.42	0.34	0.52
phastCons30way_mammalian	0.5	1627	1026	531	1056	299	115	45	72	0.65	0.7	0.72	0.62	0.87	0.39	0.66	0.29	1.88	1.48	2.38	0.45	0.37	0.56
phastCons30way_mammalian	0.56	1627	1026	531	1056	292	122	45	72	0.65	0.69	0.71	0.62	0.87	0.37	0.66	0.28	1.83	1.45	2.33	0.48	0.39	0.59
phastCons30way_mammalian	0.61	1627	1026	531	1056	277	137	44	73	0.65	0.66	0.67	0.62	0.86	0.35	0.65	0.25	1.78	1.4	2.27	0.53	0.44	0.65
phastCons30way_mammalian	0.67	1627	1026	531	1056	273	141	41	76	0.65	0.66	0.66	0.65	0.87	0.35	0.66	0.26	1.88	1.46	2.43	0.52	0.43	0.63
phastCons30way_mammalian	0.72	1627	1026	531	1056	268	146	38	79	0.65	0.65	0.65	0.68	0.88	0.35	0.66	0.27	1.99	1.52	2.61	0.52	0.44	0.63
phastCons30way_mammalian	0.78	1627	1026	531	1056	260	154	32	85	0.65	0.65	0.63	0.73	0.89	0.36	0.67	0.3	2.3	1.69	3.11	0.51	0.43	0.61
phastCons30way_mammalian	0.83	1627	1026	531	1056	244	170	31	86	0.65	0.62	0.59	0.74	0.89	0.34	0.66	0.27	2.22	1.63	3.04	0.56	0.48	0.65
phastCons30way_mammalian	0.89	1627	1026	531	1056	226	188	23	94	0.65	0.6	0.55	0.8	0.91	0.33	0.67	0.29	2.78	1.91	4.05	0.57	0.49	0.65
phastCons30way_mammalian	0.94	1627	1026	531	1056	201	213	19	98	0.65	0.56	0.49	0.84	0.91	0.32	0.67	0.27	2.99	1.96	4.57	0.61	0.54	0.69
phastCons30way_mammalian	1	1627	1026	531	1056	1	414	1	117	0.65	0.22	0	0.99	0.5	0.22	0.49	-0.04	0.28	0.02	4.51	1.01	0.99	1.02
phastCons17way_primate	0	1627	1026	531	1056	412	2	114	3	0.65	0.78	1	0.03	0.78	0.6	0.68	0.09	1.02	0.99	1.05	0.19	0.03	1.11
phastCons17way_primate	0.06	1627	1026	531	1056	367	47	72	45	0.65	0.78	0.89	0.38	0.84	0.49	0.67	0.3	1.44	1.24	1.67	0.3	0.21	0.42
phastCons17way_primate	0.11	1627	1026	531	1056	359	55	63	54	0.65	0.78	0.87	0.46	0.85	0.5	0.68	0.34	1.61	1.36	1.91	0.29	0.21	0.39
phastCons17way_primate	0.17	1627	1026	531	1056	357	57	57	60	0.65	0.79	0.86	0.51	0.86	0.51	0.69	0.38	1.77	1.46	2.14	0.27	0.2	0.36
phastCons17way_primate	0.22	1627	1026	531	1056	352	62	55	62	0.65	0.78	0.85	0.53	0.86	0.5	0.69	0.37	1.81	1.49	2.2	0.28	0.21	0.38
phastCons17way_primate	0.28	1627	1026	531	1056	343	71	53	64	0.65	0.77	0.83	0.55	0.87	0.47	0.68	0.36	1.83	1.49	2.24	0.31	0.24	0.41
phastCons17way_primate	0.33	1627	1026	531	1056	336	78	47	70	0.65	0.76	0.81	0.6	0.88	0.47	0.69	0.38	2.02	1.61	2.53	0.31	0.25	0.4
phastCons17way_primate	0.39	1627	1026	531	1056	328	86	44	73	0.65	0.76	0.79	0.62	0.88	0.46	0.69	0.38	2.11	1.66	2.67	0.33	0.26	0.42
phastCons17way_primate	0.44	1627	1026	531	1056	318	96	43	74	0.65	0.74	0.77	0.63	0.88	0.44	0.68	0.36	2.09	1.64	2.67	0.37	0.29	0.46
phastCons17way_primate	0.5	1627	1026	531	1056	309	105	39	78	0.65	0.73	0.75	0.67	0.89	0.43	0.68	0.36	2.24	1.72	2.91	0.38	0.31	0.47
phastCons17way_primate	0.56	1627	1026	531	1056	302	112	38	79	0.65	0.72	0.73	0.68	0.89	0.41	0.68	0.35	2.25	1.72	2.94	0.4	0.33	0.49
phastCons17way_primate	0.61	1627	1026	531	1056	295	119	36	81	0.65	0.71	0.71	0.69	0.89	0.41	0.68	0.35	2.32	1.75	3.06	0.42	0.34	0.5
phastCons17way_primate	0.67	1627	1026	531	1056	281	133	34	83	0.65	0.69	0.68	0.71	0.89	0.38	0.67	0.33	2.34	1.75	3.12	0.45	0.38	0.54
phastCons17way_primate	0.72	1627	1026	531	1056	269	145	33	84	0.65	0.66	0.65	0.72	0.89	0.37	0.67	0.31	2.3	1.71	3.1	0.49	0.41	0.58
phastCons17way_primate	0.78	1627	1026	531	1056	246	168	26	91	0.65	0.63	0.59	0.78	0.9	0.35	0.67	0.31	2.67	1.89	3.79	0.52	0.45	0.61
phastCons17way_primate	0.83	1627	1026	531	1056	212	202	25	92	0.65	0.57	0.51	0.79	0.89	0.31	0.66	0.25	2.4	1.67	3.44	0.62	0.54	0.71
phastCons17way_primate	0.89	1627	1026	531	1056	183	231	22	95	0.65	0.52	0.44	0.81	0.89	0.29	0.66	0.22	2.35	1.59	3.48	0.69	0.61	0.78
phastCons17way_primate	0.94	1627	1026	531	1056	147	267	14	103	0.65	0.47	0.36	0.88	0.91	0.28	0.67	0.21	2.97	1.78	4.93	0.73	0.66	0.81
phastCons17way_primate	1	1627	1026	531	1056	1	414	1	117	0.65	0.22	0	0.99	0.5	0.22	0.49	-0.04	0.28	0.02	4.51	1.01	0.99	1.02
SiPhy_29way_logOdds	0.2	1627	1026	531	1056	413	1	117	1	0.65	0.78	1	0.01	0.78	0.5	0.65	0.04	1.01	0.99	1.02	0.29	0.02	4.52
SiPhy_29way_logOdds	1.36	1627	1026	531	1056	409	5	114	3	0.65	0.78	0.99	0.03	0.78	0.38	0.63	0.05	1.01	0.98	1.05	0.47	0.11	1.94
SiPhy_29way_logOdds	2.52	1627	1026	531	1056	403	11	110	7	0.65	0.77	0.97	0.06	0.79	0.39	0.63	0.08	1.04	0.99	1.09	0.44	0.18	1.12
SiPhy_29way_logOdds	3.68	1627	1026	531	1056	398	16	106	11	0.65	0.77	0.96	0.09	0.79	0.41	0.64	0.1	1.06	1	1.13	0.41	0.2	0.86
SiPhy_29way_logOdds	4.83	1627	1026	531	1056	384	30	99	18	0.65	0.76	0.93	0.15	0.8	0.38	0.63	0.12	1.1	1.01	1.19	0.47	0.27	0.81
SiPhy_29way_logOdds	5.99	1627	1026	531	1056	361	53	86	31	0.65	0.74	0.87	0.26	0.81	0.37	0.64	0.16	1.19	1.06	1.33	0.48	0.33	0.72
SiPhy_29way_logOdds	7.15	1627	1026	531	1056	339	75	76	41	0.65	0.72	0.82	0.35	0.82	0.35	0.64	0.17	1.26	1.1	1.45	0.52	0.38	0.71
SiPhy_29way_logOdds	8.31	1627	1026	531	1056	294	120	63	54	0.65	0.66	0.71	0.46	0.82	0.31	0.63	0.15	1.32	1.1	1.58	0.63	0.49	0.8
SiPhy_29way_logOdds	9.47	1627	1026	531	1056	259	155	46	71	0.65	0.62	0.63	0.61	0.85	0.31	0.64	0.19	1.59	1.26	2.02	0.62	0.51	0.75
SiPhy_29way_logOdds	10.62	1627	1026	531	1056	233	181	33	84	0.65	0.6	0.56	0.72	0.88	0.32	0.66	0.23	2	1.48	2.7	0.61	0.52	0.71
SiPhy_29way_logOdds	11.78	1627	1026	531	1056	195	219	26	91	0.65	0.54	0.47	0.78	0.88	0.29	0.65	0.21	2.12	1.49	3.02	0.68	0.6	0.78
SiPhy_29way_logOdds	12.94	1627	1026	531	1056	139	275	18	99	0.65	0.45	0.34	0.85	0.89	0.26	0.65	0.17	2.18	1.4	3.41	0.79	0.71	0.87
SiPhy_29way_logOdds	14.1	1627	1026	531	1056	120	294	12	105	0.65	0.42	0.29	0.9	0.91	0.26	0.66	0.18	2.83	1.62	4.93	0.79	0.73	0.86
SiPhy_29way_logOdds	15.26	1627	1026	531	1056	58	356	6	111	0.65	0.32	0.14	0.95	0.91	0.24	0.66	0.11	2.73	1.21	6.17	0.91	0.86	0.96
SiPhy_29way_logOdds	16.42	1627	1026	531	1056	40	374	2	115	0.65	0.29	0.1	0.98	0.95	0.24	0.68	0.12	5.65	1.39	23.04	0.92	0.88	0.96
SiPhy_29way_logOdds	17.58	1627	1026	531	1056	40	374	1	116	0.65	0.29	0.1	0.99	0.98	0.24	0.69	0.14	11.3	1.57	81.36	0.91	0.88	0.94
SiPhy_29way_logOdds	18.73	1627	1026	531	1056	1	414	1	117	0.65	0.22	0	0.99	0.5	0.22	0.49	-0.04	0.28	0.02	4.51	1.01	0.99	1.02
SiPhy_29way_logOdds	19.89	1627	1026	531	1056	1	414	1	117	0.65	0.22	0	0.99	0.5	0.22	0.49	-0.04	0.28	0.02	4.51	1.01	0.99	1.02
SiPhy_29way_logOdds	21.05	1627	1026	531	1056	1	414	1	117	0.65	0.22	0	0.99	0.5	0.22	0.49	-0.04	0.28	0.02	4.51	1.01	0.99	1.02
Eigen-phred_coding	0	1627	1026	531	1056	414	1	117	1	0.65	0.78	1	0.01	0.78	0.5	0.65	0.04	1.01	0.99	1.02	0.28	0.02	4.51
Eigen-phred_coding	0.98	1627	1026	531	1056	384	30	72	45	0.65	0.81	0.93	0.38	0.84	0.6	0.7	0.37	1.51	1.3	1.74	0.19	0.12	0.28
Eigen-phred_coding	1.96	1627	1026	531	1056	346	68	43	74	0.65	0.79	0.84	0.63	0.89	0.52	0.7	0.44	2.27	1.79	2.9	0.26	0.2	0.34
Eigen-phred_coding	2.93	1627	1026	531	1056	282	132	29	88	0.65	0.7	0.68	0.75	0.91	0.4	0.68	0.36	2.75	1.99	3.79	0.42	0.36	0.51
Eigen-phred_coding	3.91	1627	1026	531	1056	224	190	20	97	0.65	0.6	0.54	0.83	0.92	0.34	0.68	0.31	3.17	2.1	4.76	0.55	0.48	0.63
Eigen-phred_coding	4.89	1627	1026	531	1056	184	230	13	104	0.65	0.54	0.44	0.89	0.93	0.31	0.68	0.29	4	2.37	6.75	0.63	0.56	0.7
Eigen-phred_coding	5.87	1627	1026	531	1056	144	270	10	107	0.65	0.47	0.35	0.91	0.94	0.28	0.68	0.24	4.07	2.22	7.47	0.71	0.65	0.78
Eigen-phred_coding	6.85	1627	1026	531	1056	113	301	5	112	0.65	0.42	0.27	0.96	0.96	0.27	0.69	0.23	6.39	2.67	15.27	0.76	0.71	0.81
Eigen-phred_coding	7.83	1627	1026	531	1056	90	324	3	114	0.65	0.38	0.22	0.97	0.97	0.26	0.69	0.21	8.48	2.73	26.29	0.8	0.76	0.85
Eigen-phred_coding	8.8	1627	1026	531	1056	74	340	2	115	0.65	0.36	0.18	0.98	0.97	0.25	0.69	0.19	10.46	2.61	41.96	0.84	0.79	0.88
Eigen-phred_coding	9.78	1627	1026	531	1056	60	354	1	116	0.65	0.33	0.14	0.99	0.98	0.25	0.7	0.18	16.96	2.38	121.05	0.86	0.83	0.9
Eigen-phred_coding	10.76	1627	1026	531	1056	48	366	1	116	0.65	0.31	0.12	0.99	0.98	0.24	0.69	0.15	13.57	1.89	97.23	0.89	0.86	0.93
Eigen-phred_coding	11.74	1627	1026	531	1056	41	373	1	117	0.65	0.3	0.1	0.99	0.98	0.24	0.69	0.14	11.69	1.62	84.06	0.91	0.88	0.94
Eigen-phred_coding	12.72	1627	1026	531	1056	31	383	1	117	0.65	0.28	0.07	0.99	0.97	0.23	0.69	0.12	8.84	1.22	64.05	0.93	0.9	0.96
Eigen-phred_coding	13.7	1627	1026	531	1056	25	389	1	117	0.65	0.27	0.06	0.99	0.96	0.23	0.68	0.1	7.13	0.98	52.04	0.95	0.92	0.98
Eigen-phred_coding	14.67	1627	1026	531	1056	6	408	1	117	0.65	0.23	0.01	0.99	0.86	0.22	0.63	0.02	1.71	0.21	14.06	0.99	0.97	1.01
Eigen-phred_coding	15.65	1627	1026	531	1056	3	411	1	117	0.65	0.23	0.01	0.99	0.75	0.22	0.59	-0.01	0.86	0.09	8.14	1	0.98	1.02
Eigen-phred_coding	16.63	1627	1026	531	1056	1	413	1	117	0.65	0.22	0	0.99	0.5	0.22	0.49	-0.04	0.29	0.02	4.52	1.01	0.99	1.02
Eigen-phred_coding	17.61	1627	1026	531	1056	1	413	1	117	0.65	0.22	0	0.99	0.5	0.22	0.49	-0.04	0.29	0.02	4.52	1.01	0.99	1.02

### Sheet: Input-Splicing
ithaID	Vep_input	HGVS	HGVS_transcript	HGVS_protein	Observed_pathogenicity	Effect_function	Location	Consequence	SIFT_pred	SIFT_score	PolyPhen_pred	PolyPhen_score	SpliceAI_pred_DS_AG	SpliceAI_pred_DS_AL	SpliceAI_pred_DS_DG	SpliceAI_pred_DS_DL	SpliceAI_DS	BayesDel_addAF_pred	BayesDel_addAF_score	BayesDel_noAF_pred	BayesDel_noAF_score	ClinPred_pred	ClinPred_score	DANN_score	DEOGEN2_pred	DEOGEN2_score_seperated	Eigen-PC-phred_coding	Eigen-phred_coding	FATHMM_pred	FATHMM_score_seperated	GERP++_RS	GM12878_fitCons_score	GenoCanyon_score	H1-hESC_fitCons_score	HUVEC_fitCons_score	LIST-S2_pred	LIST-S2_score_seperated	LRT_pred	LRT_score	M-CAP_pred	M-CAP_score	MVP_score_seperated	MetaLR_pred	MetaLR_score	MetaSVM_pred	MetaSVM_score	MutPred_score	MutationTaster_pred	MutationTaster_score	PROVEAN_pred	PROVEAN_score_seperated	PrimateAI_pred	PrimateAI_score	REVEL_score	SIFT4G_pred	SIFT4G_score_seperated	VEST4_score_seperated	fathmm-MKL_coding_pred	fathmm-MKL_coding_score	fathmm-XF_coding_pred	fathmm-XF_coding_score	integrated_fitCons_score	ada_score	rf_score	MaxEntScan_alt	MaxEntScan_diff	MaxEntScan_ref	MaxEntScan_score	Condel_pred	Condel_score	CADD_PHRED	MutationAssessor_standalone_pred	MutationAssessor_standalone_score	phyloP100way_vertebrate	phyloP30way_mammalian	phastCons30way_mammalian	phastCons17way_primate	SiPhy_29way_logOdds	effect_tmp
65	NM_000518.4:c.33C>A	HBB:c.33C>A	NM_000518.4:c.33C>A	NP_000509.1:p.(A11=)	P/LP	Cryptic splice site; Synonymous substitution	11:5248219-5248219	synonymous_variant	N/A	N/A	N/A	N/A	0	0	0	0	0	N/A	N/A	N/A	N/A	N/A	N/A	N/A	N/A	N/A	N/A	N/A	N/A	N/A	N/A	N/A	N/A	N/A	N/A	N/A	N/A	N/A	N/A	N/A	N/A	N/A	N/A	N/A	N/A	N/A	N/A	N/A	N/A	N/A	N/A	N/A	N/A	N/A	N/A	N/A	N/A	N/A	N/A	N/A	N/A	N/A	N/A	N/A	N/A	N/A	N/A	N/A	N/A	N/A	0.071	N/A	N/A	N/A	N/A	N/A	N/A	N/A	Splicing
76	NM_000518.4:c.51C>T	HBB:c.51C>T	NM_000518.4:c.51C>T	NP_000509.1:p.(G17=)	P/LP	Cryptic splice site; Synonymous substitution	11:5248201-5248201	synonymous_variant	N/A	N/A	N/A	N/A	0	0	0.01	0	0.01	N/A	N/A	N/A	N/A	N/A	N/A	N/A	N/A	N/A	N/A	N/A	N/A	N/A	N/A	N/A	N/A	N/A	N/A	N/A	N/A	N/A	N/A	N/A	N/A	N/A	N/A	N/A	N/A	N/A	N/A	N/A	N/A	N/A	N/A	N/A	N/A	N/A	N/A	N/A	N/A	N/A	N/A	N/A	N/A	N/A	N/A	N/A	N/A	N/A	N/A	N/A	N/A	N/A	13.76	N/A	N/A	N/A	N/A	N/A	N/A	N/A	Splicing
79	NM_000518.4:c.59A>G	HBB:c.59A>G	NM_000518.4:c.59A>G	NP_000509.1:p.(N20S)	P/LP	Missense codons, Cryptic splice site	11:5248193-5248193	missense_variant	tolerated	0.06	benign	0.041	0	0	0.04	0	0.04	T	0.0557601	T	-0.157681	T	0.176827	0.981591	T	0.042944	1.6155	1.63592	D	-2.12	4.04	0.573888	0.99506	0.573888	0.564101	D	0.887111	N/A	N/A	D	0.162851	0.912782	D	0.5909	T	-0.1742	0.678	N	0.999678	D	-2.56	T	0.484269	0.46	T	0.319	0.779	D	0.78219	D	0.752741	0.487112	N/A	N/A	N/A	N/A	N/A	N/A	neutral	0.325	20.3	N/A	N/A	1.852	1.137	0.032	0.038	11.8001	Splicing
86	NM_000518.4:c.75T>A	HBB:c.75T>A	NM_000518.4:c.75T>A	NP_000509.1:p.(G25=)	P/LP	Cryptic splice site; Synonymous substitution	11:5248177-5248177	synonymous_variant	N/A	N/A	N/A	N/A	N/A	N/A	N/A	N/A	N/A	N/A	N/A	N/A	N/A	N/A	N/A	N/A	N/A	N/A	N/A	N/A	N/A	N/A	N/A	N/A	N/A	N/A	N/A	N/A	N/A	N/A	N/A	N/A	N/A	N/A	N/A	N/A	N/A	N/A	N/A	N/A	N/A	N/A	N/A	N/A	N/A	N/A	N/A	N/A	N/A	N/A	N/A	N/A	N/A	N/A	N/A	N/A	N/A	N/A	N/A	N/A	N/A	N/A	15.8	N/A	N/A	N/A	N/A	N/A	N/A	N/A	Splicing
88	NM_000518.4:c.79G>A	HBB:c.79G>A	NM_000518.4:c.79G>A	NP_000509.1:p.(E27K)	P/LP	Missense codons, Cryptic splice site	11:5248173-5248173	missense_variant	tolerated	0.12	possibly_damaging	0.843	0	0	0.19	0	0.19	T	0.0447214	D	0.241022	T	0.151566	0.999062	T	0.053522	4.14214	4.35665	D	-2.53	4.31	0.573888	0.754552	0.573888	0.564101	D	0.854215	N/A	N/A	D	0.194027	0.918166	D	0.7889	D	0.8734	N/A	D	0.896713	D	-3.16	T	0.613241	0.721	T	0.15	0.828	D	0.79069	D	0.631401	0.487112	N/A	N/A	N/A	N/A	N/A	N/A	deleterious	0.584	27.5	medium	2.86	1.148	1.025	0.999	0.964	14.8757	Splicing
91	NM_000518.4:c.82G>T	HBB:c.82G>T	NM_000518.4:c.82G>T	NP_000509.1:p.(A28S)	P/LP	Missense codons, Cryptic splice site	11:5248170-5248170	missense_variant	tolerated	0.11	possibly_damaging	0.6	0	0	0.02	0	0.02	D	0.206555	D	0.240454	T	0.209109	0.995729	T	0.062121	2.43817	2.56274	D	-2.41	1.18	0.573888	0.21187	0.573888	0.564101	T	0.785621	N/A	N/A	D	0.081651	0.825497	D	0.7102	D	0.1999	N/A	D	0.999604	N	-1.26	T	0.534102	0.641	T	0.057	0.828	D	0.85636	D	0.743628	0.487112	N/A	N/A	N/A	N/A	N/A	N/A	deleterious	0.479	23.9	medium	2.36	1.218	1.025	1	0.977	5.9672	Splicing
96	NM_000518.4:c.90C>T	HBB:c.90C>T	NM_000518.4:c.90C>T	NP_000509.1:p.(G30=)	P/LP	Splice region variant; Synonymous substitution	11:5248162-5248162	splice_region_variant,synonymous_variant	N/A	N/A	N/A	N/A	0	0	0.03	0	0.03	N/A	N/A	N/A	N/A	N/A	N/A	N/A	N/A	N/A	N/A	N/A	N/A	N/A	N/A	N/A	N/A	N/A	N/A	N/A	N/A	N/A	N/A	N/A	N/A	N/A	N/A	N/A	N/A	N/A	N/A	N/A	N/A	N/A	N/A	N/A	N/A	N/A	N/A	N/A	N/A	N/A	N/A	N/A	N/A	N/A	0.999887	0.992	4.3899999999999801	3.687	8.077	45.6481	N/A	N/A	25.2	N/A	N/A	N/A	N/A	N/A	N/A	N/A	Splicing
98	NM_000518.4:c.91A>C	HBB:c.91A>C	NM_000518.4:c.91A>C	NP_000509.1:p.(R31=)	P/LP	Splice region variant; Synonymous substitution	11:5248161-5248161	splice_region_variant,synonymous_variant	N/A	N/A	N/A	N/A	0	0	0.63	0.37	0.63	N/A	N/A	N/A	N/A	N/A	N/A	N/A	N/A	N/A	N/A	N/A	N/A	N/A	N/A	N/A	N/A	N/A	N/A	N/A	N/A	N/A	N/A	N/A	N/A	N/A	N/A	N/A	N/A	N/A	N/A	N/A	N/A	N/A	N/A	N/A	N/A	N/A	N/A	N/A	N/A	N/A	N/A	N/A	N/A	N/A	0.99992	1	5.2110000000000003	2.866	8.077	35.4835	N/A	N/A	23.5	N/A	N/A	N/A	N/A	N/A	N/A	N/A	Splicing
101	NM_000518.4:c.92+1G>A	HBB:c.92+1G>A	NM_000518.4:c.92+1G>A	NP_000509.1:p.?	P/LP	Splice donor	11:5248159-5248159	splice_donor_variant	N/A	N/A	N/A	N/A	0	0	0.5	0.98	0.98	N/A	N/A	N/A	N/A	N/A	N/A	N/A	N/A	N/A	N/A	N/A	N/A	N/A	N/A	N/A	N/A	N/A	N/A	N/A	N/A	N/A	N/A	N/A	N/A	N/A	N/A	N/A	N/A	N/A	N/A	N/A	N/A	N/A	N/A	N/A	N/A	N/A	N/A	N/A	N/A	N/A	N/A	N/A	N/A	N/A	0.999992	0.94	-0.105	8.182	8.077	101.3	N/A	N/A	35	N/A	N/A	N/A	N/A	N/A	N/A	N/A	Splicing
102	NM_000518.4:c.92+1G>T	HBB:c.92+1G>T	NM_000518.4:c.92+1G>T	NP_000509.1:p.?	P/LP	Splice donor	11:5248159-5248159	splice_donor_variant	N/A	N/A	N/A	N/A	0	0	0.47	0.98	0.98	N/A	N/A	N/A	N/A	N/A	N/A	N/A	N/A	N/A	N/A	N/A	N/A	N/A	N/A	N/A	N/A	N/A	N/A	N/A	N/A	N/A	N/A	N/A	N/A	N/A	N/A	N/A	N/A	N/A	N/A	N/A	N/A	N/A	N/A	N/A	N/A	N/A	N/A	N/A	N/A	N/A	N/A	N/A	N/A	N/A	0.999992	0.94	-0.42699999999999799	8.504	8.077	105.287	N/A	N/A	35	N/A	N/A	N/A	N/A	N/A	N/A	N/A	Splicing
103	NM_000518.4:c.92+1G>C	HBB:c.92+1G>C	NM_000518.4:c.92+1G>C	NP_000509.1:p.?	P/LP	Splice donor	11:5248159-5248159	splice_donor_variant	N/A	N/A	N/A	N/A	N/A	N/A	N/A	N/A	N/A	N/A	N/A	N/A	N/A	N/A	N/A	N/A	N/A	N/A	N/A	N/A	N/A	N/A	N/A	N/A	N/A	N/A	N/A	N/A	N/A	N/A	N/A	N/A	N/A	N/A	N/A	N/A	N/A	N/A	N/A	N/A	N/A	N/A	N/A	N/A	N/A	N/A	N/A	N/A	N/A	N/A	N/A	N/A	N/A	N/A	0.999992	0.94	-0.19600000000000001	8.273	8.077	102.427	N/A	N/A	35	N/A	N/A	N/A	N/A	N/A	N/A	N/A	Splicing
104	NM_000518.4:c.92+2T>G	HBB:c.92+2T>G	NM_000518.4:c.92+2T>G	NP_000509.1:p.?	P/LP	Splice donor	11:5248158-5248158	splice_donor_variant	N/A	N/A	N/A	N/A	0	0	0.43	0.95	0.95	N/A	N/A	N/A	N/A	N/A	N/A	N/A	N/A	N/A	N/A	N/A	N/A	N/A	N/A	N/A	N/A	N/A	N/A	N/A	N/A	N/A	N/A	N/A	N/A	N/A	N/A	N/A	N/A	N/A	N/A	N/A	N/A	N/A	N/A	N/A	N/A	N/A	N/A	N/A	N/A	N/A	N/A	N/A	N/A	N/A	0.999991	0.94	0.43	7.647	8.077	94.6762	N/A	N/A	35	N/A	N/A	N/A	N/A	N/A	N/A	N/A	Splicing
105	NM_000518.4:c.92+2T>C	HBB:c.92+2T>C	NM_000518.4:c.92+2T>C	NP_000509.1:p.?	P/LP	Splice donor	11:5248158-5248158	splice_donor_variant	N/A	N/A	N/A	N/A	0	0	0.67	0.98	0.98	N/A	N/A	N/A	N/A	N/A	N/A	N/A	N/A	N/A	N/A	N/A	N/A	N/A	N/A	N/A	N/A	N/A	N/A	N/A	N/A	N/A	N/A	N/A	N/A	N/A	N/A	N/A	N/A	N/A	N/A	N/A	N/A	N/A	N/A	N/A	N/A	N/A	N/A	N/A	N/A	N/A	N/A	N/A	N/A	N/A	0.995329	0.714	0.32300000000000001	7.754	8.077	96.001	N/A	N/A	33	N/A	N/A	N/A	N/A	N/A	N/A	N/A	Splicing
106	NM_000518.4:c.92+2T>A	HBB:c.92+2T>A	NM_000518.4:c.92+2T>A	NP_000509.1:p.?	P/LP	Splice donor	11:5248158-5248158	splice_donor_variant	N/A	N/A	N/A	N/A	N/A	N/A	N/A	N/A	N/A	N/A	N/A	N/A	N/A	N/A	N/A	N/A	N/A	N/A	N/A	N/A	N/A	N/A	N/A	N/A	N/A	N/A	N/A	N/A	N/A	N/A	N/A	N/A	N/A	N/A	N/A	N/A	N/A	N/A	N/A	N/A	N/A	N/A	N/A	N/A	N/A	N/A	N/A	N/A	N/A	N/A	N/A	N/A	N/A	N/A	0.999991	0.94	-0.106	8.183	8.077	101.312	N/A	N/A	35	N/A	N/A	N/A	N/A	N/A	N/A	N/A	Splicing
107	NM_000518.4:c.92+5G>C	HBB:c.92+5G>C	NM_000518.4:c.92+5G>C	NP_000509.1:p.?	P/LP	Splice region variant	11:5248155-5248155	splice_region_variant,intron_variant	N/A	N/A	N/A	N/A	N/A	N/A	N/A	N/A	N/A	N/A	N/A	N/A	N/A	N/A	N/A	N/A	N/A	N/A	N/A	N/A	N/A	N/A	N/A	N/A	N/A	N/A	N/A	N/A	N/A	N/A	N/A	N/A	N/A	N/A	N/A	N/A	N/A	N/A	N/A	N/A	N/A	N/A	N/A	N/A	N/A	N/A	N/A	N/A	N/A	N/A	N/A	N/A	N/A	N/A	0.999982	0.994	-0.97799999999999798	9.055	8.077	112.108	N/A	N/A	23.5	N/A	N/A	N/A	N/A	N/A	N/A	N/A	Splicing
108	NM_000518.4:c.92+5G>T	HBB:c.92+5G>T	NM_000518.4:c.92+5G>T	NP_000509.1:p.?	P/LP	Splice region variant	11:5248155-5248155	splice_region_variant,intron_variant	N/A	N/A	N/A	N/A	0	0	0.39	0.76	0.76	N/A	N/A	N/A	N/A	N/A	N/A	N/A	N/A	N/A	N/A	N/A	N/A	N/A	N/A	N/A	N/A	N/A	N/A	N/A	N/A	N/A	N/A	N/A	N/A	N/A	N/A	N/A	N/A	N/A	N/A	N/A	N/A	N/A	N/A	N/A	N/A	N/A	N/A	N/A	N/A	N/A	N/A	N/A	N/A	N/A	0.999989	0.992	1.867	6.21	8.077	76.885	N/A	N/A	23.5	N/A	N/A	N/A	N/A	N/A	N/A	N/A	Splicing
109	NM_000518.4:c.92+5G>A	HBB:c.92+5G>A	NM_000518.4:c.92+5G>A	NP_000509.1:p.?	P/LP	Splice region variant	11:5248155-5248155	splice_region_variant,intron_variant	N/A	N/A	N/A	N/A	0	0	0.47	0.73	0.73	N/A	N/A	N/A	N/A	N/A	N/A	N/A	N/A	N/A	N/A	N/A	N/A	N/A	N/A	N/A	N/A	N/A	N/A	N/A	N/A	N/A	N/A	N/A	N/A	N/A	N/A	N/A	N/A	N/A	N/A	N/A	N/A	N/A	N/A	N/A	N/A	N/A	N/A	N/A	N/A	N/A	N/A	N/A	N/A	N/A	0.99994	0.974	3.8239999999999901	4.253	8.077	52.6557	N/A	N/A	23.4	N/A	N/A	N/A	N/A	N/A	N/A	N/A	Splicing
111	NM_000518.4:c.92+6T>C	HBB:c.92+6T>C	NM_000518.4:c.92+6T>C	NP_000509.1:p.?	P/LP	Splice region variant	11:5248154-5248154	splice_region_variant,intron_variant	N/A	N/A	N/A	N/A	0	0	0.56000000000000005	0.69	0.69	N/A	N/A	N/A	N/A	N/A	N/A	N/A	N/A	N/A	N/A	N/A	N/A	N/A	N/A	N/A	N/A	N/A	N/A	N/A	N/A	N/A	N/A	N/A	N/A	N/A	N/A	N/A	N/A	N/A	N/A	N/A	N/A	N/A	N/A	N/A	N/A	N/A	N/A	N/A	N/A	N/A	N/A	N/A	N/A	N/A	0.939704	0.808	5.5229999999999801	2.554	8.077	31.6207	N/A	N/A	22.3	N/A	N/A	N/A	N/A	N/A	N/A	N/A	Splicing
113	NM_000518.4:c.93-21G>A	HBB:c.93-21G>A	NM_000518.4:c.93-21G>A	NP_000509.1:p.?	P/LP	Cryptic splice site	11:5248050-5248050	intron_variant	N/A	N/A	N/A	N/A	0	0	0	0	0	N/A	N/A	N/A	N/A	N/A	N/A	N/A	N/A	N/A	N/A	N/A	N/A	N/A	N/A	N/A	N/A	N/A	N/A	N/A	N/A	N/A	N/A	N/A	N/A	N/A	N/A	N/A	N/A	N/A	N/A	N/A	N/A	N/A	N/A	N/A	N/A	N/A	N/A	N/A	N/A	N/A	N/A	N/A	N/A	N/A	N/A	N/A	N/A	N/A	N/A	N/A	N/A	N/A	11.92	N/A	N/A	N/A	N/A	N/A	N/A	N/A	Splicing
114	NM_000518.4:c.93-15T>G	HBB:c.93-15T>G	NM_000518.4:c.93-15T>G	NP_000509.1:p.?	P/LP	Cryptic splice site	11:5248044-5248044	intron_variant	N/A	N/A	N/A	N/A	0	0	0	0	0	N/A	N/A	N/A	N/A	N/A	N/A	N/A	N/A	N/A	N/A	N/A	N/A	N/A	N/A	N/A	N/A	N/A	N/A	N/A	N/A	N/A	N/A	N/A	N/A	N/A	N/A	N/A	N/A	N/A	N/A	N/A	N/A	N/A	N/A	N/A	N/A	N/A	N/A	N/A	N/A	N/A	N/A	N/A	N/A	N/A	N/A	N/A	6.6749999999999901	2.82	9.4949999999999903	29.6998	N/A	N/A	19.95	N/A	N/A	N/A	N/A	N/A	N/A	N/A	Splicing
115	NM_000518.4:c.93-3T>G	HBB:c.93-3T>G	NM_000518.4:c.93-3T>G	NP_000509.1:p.?	P/LP	Splice region variant	11:5248032-5248032	splice_region_variant,intron_variant	N/A	N/A	N/A	N/A	0	0.01	0	0	0.01	N/A	N/A	N/A	N/A	N/A	N/A	N/A	N/A	N/A	N/A	N/A	N/A	N/A	N/A	N/A	N/A	N/A	N/A	N/A	N/A	N/A	N/A	N/A	N/A	N/A	N/A	N/A	N/A	N/A	N/A	N/A	N/A	N/A	N/A	N/A	N/A	N/A	N/A	N/A	N/A	N/A	N/A	N/A	N/A	N/A	0.900743	0.656	0.437	9.058	9.4949999999999903	95.3976	N/A	N/A	16.01	N/A	N/A	N/A	N/A	N/A	N/A	N/A	Splicing
116	NM_000518.4:c.93-2A>C	HBB:c.93-2A>C	NM_000518.4:c.93-2A>C	NP_000509.1:p.?	P/LP	Splice acceptor	11:5248031-5248031	splice_acceptor_variant	N/A	N/A	N/A	N/A	0.23	0.99	0	0	0.99	N/A	N/A	N/A	N/A	N/A	N/A	N/A	N/A	N/A	N/A	N/A	N/A	N/A	N/A	N/A	N/A	N/A	N/A	N/A	N/A	N/A	N/A	N/A	N/A	N/A	N/A	N/A	N/A	N/A	N/A	N/A	N/A	N/A	N/A	N/A	N/A	N/A	N/A	N/A	N/A	N/A	N/A	N/A	N/A	N/A	0.999946	0.948	1.4530000000000001	8.042	9.4949999999999903	84.6972	N/A	N/A	33	N/A	N/A	N/A	N/A	N/A	N/A	N/A	Splicing
117	NM_000518.4:c.93-2A>G	HBB:c.93-2A>G	NM_000518.4:c.93-2A>G	NP_000509.1:p.?	P/LP	Splice acceptor	11:5248031-5248031	splice_acceptor_variant	N/A	N/A	N/A	N/A	0.34	0.99	0	0	0.99	N/A	N/A	N/A	N/A	N/A	N/A	N/A	N/A	N/A	N/A	N/A	N/A	N/A	N/A	N/A	N/A	N/A	N/A	N/A	N/A	N/A	N/A	N/A	N/A	N/A	N/A	N/A	N/A	N/A	N/A	N/A	N/A	N/A	N/A	N/A	N/A	N/A	N/A	N/A	N/A	N/A	N/A	N/A	N/A	N/A	0.999946	0.948	1.54	7.955	9.4949999999999903	83.7809	N/A	N/A	33	N/A	N/A	N/A	N/A	N/A	N/A	N/A	Splicing
118	NM_000518.4:c.93-1G>C	HBB:c.93-1G>C	NM_000518.4:c.93-1G>C	NP_000509.1:p.?	P/LP	Splice acceptor	11:5248030-5248030	splice_acceptor_variant	N/A	N/A	N/A	N/A	N/A	N/A	N/A	N/A	N/A	N/A	N/A	N/A	N/A	N/A	N/A	N/A	N/A	N/A	N/A	N/A	N/A	N/A	N/A	N/A	N/A	N/A	N/A	N/A	N/A	N/A	N/A	N/A	N/A	N/A	N/A	N/A	N/A	N/A	N/A	N/A	N/A	N/A	N/A	N/A	N/A	N/A	N/A	N/A	N/A	N/A	N/A	N/A	N/A	N/A	0.999949	0.94	1.431	8.064	9.4949999999999903	84.9289	N/A	N/A	33	N/A	N/A	N/A	N/A	N/A	N/A	N/A	Splicing
119	NM_000518.4:c.93-1G>A	HBB:c.93-1G>A	NM_000518.4:c.93-1G>A	NP_000509.1:p.?	P/LP	Splice acceptor	11:5248030-5248030	splice_acceptor_variant	N/A	N/A	N/A	N/A	0.44	0.99	0	0	0.99	N/A	N/A	N/A	N/A	N/A	N/A	N/A	N/A	N/A	N/A	N/A	N/A	N/A	N/A	N/A	N/A	N/A	N/A	N/A	N/A	N/A	N/A	N/A	N/A	N/A	N/A	N/A	N/A	N/A	N/A	N/A	N/A	N/A	N/A	N/A	N/A	N/A	N/A	N/A	N/A	N/A	N/A	N/A	N/A	N/A	0.999949	0.936	0.745	8.75	9.4949999999999903	92.1538	N/A	N/A	34	N/A	N/A	N/A	N/A	N/A	N/A	N/A	Splicing
121	NM_000518.4:c.93-17_93-1delTATTTTCCCACCCTTAG	HBB:c.93-17_93-1delTATTTTCCCACCCTTAG	NM_000518.4:c.93-17_93-1delTATTTTCCCACCCTTAG	NP_000509.1:p.?	P/LP	Splice region variant; Splice acceptor	11:5248029-5248046	splice_acceptor_variant,intron_variant	N/A	N/A	N/A	N/A	N/A	N/A	N/A	N/A	N/A	N/A	N/A	N/A	N/A	N/A	N/A	N/A	N/A	N/A	N/A	N/A	N/A	N/A	N/A	N/A	N/A	N/A	N/A	N/A	N/A	N/A	N/A	N/A	N/A	N/A	N/A	N/A	N/A	N/A	N/A	N/A	N/A	N/A	N/A	N/A	N/A	N/A	N/A	N/A	N/A	N/A	N/A	N/A	N/A	N/A	N/A	N/A	N/A	N/A	N/A	N/A	N/A	N/A	23.6	N/A	N/A	N/A	N/A	N/A	N/A	N/A	Splicing
124	NM_000518.5:c.93-9_105dup	NG_000007.3:g.70807_70828dup	NG_000007.3:g.70807_70828dup	NP_000509.1:p.?	P/LP	Splice region variant	11:5248037-5248037	intron_variant	N/A	N/A	N/A	N/A	N/A	N/A	N/A	N/A	N/A	N/A	N/A	N/A	N/A	N/A	N/A	N/A	N/A	N/A	N/A	N/A	N/A	N/A	N/A	N/A	N/A	N/A	N/A	N/A	N/A	N/A	N/A	N/A	N/A	N/A	N/A	N/A	N/A	N/A	N/A	N/A	N/A	N/A	N/A	N/A	N/A	N/A	N/A	N/A	N/A	N/A	N/A	N/A	N/A	N/A	N/A	N/A	N/A	N/A	N/A	N/A	N/A	N/A	N/A	N/A	N/A	N/A	N/A	N/A	N/A	N/A	Splicing
125	NM_000518.4:c.93_94insCGG	HBB:c.93_94insCGG	NM_000518.4:c.93_94insCGG	NP_000509.1:p.(R31dup)	P/LP	Splice region variant; Inframe indels	11:5248028-5248028	inframe_insertion,splice_region_variant	N/A	N/A	N/A	N/A	N/A	N/A	N/A	N/A	N/A	N/A	N/A	N/A	N/A	N/A	N/A	N/A	N/A	N/A	N/A	N/A	N/A	N/A	N/A	N/A	N/A	N/A	N/A	N/A	N/A	N/A	N/A	N/A	N/A	N/A	N/A	N/A	N/A	N/A	N/A	N/A	N/A	N/A	N/A	N/A	N/A	N/A	N/A	N/A	N/A	N/A	N/A	N/A	N/A	N/A	N/A	N/A	N/A	N/A	N/A	N/A	N/A	N/A	N/A	N/A	N/A	N/A	N/A	N/A	N/A	N/A	Splicing
200	NM_000518.4:c.315+1G>A	HBB:c.315+1G>A	NM_000518.4:c.315+1G>A	NP_000509.1:p.?	P/LP	Splice donor	11:5247806-5247806	splice_donor_variant	N/A	N/A	N/A	N/A	0	0	0.99	1	1	N/A	N/A	N/A	N/A	N/A	N/A	N/A	N/A	N/A	N/A	N/A	N/A	N/A	N/A	N/A	N/A	N/A	N/A	N/A	N/A	N/A	N/A	N/A	N/A	N/A	N/A	N/A	N/A	N/A	N/A	N/A	N/A	N/A	N/A	N/A	N/A	N/A	N/A	N/A	N/A	N/A	N/A	N/A	N/A	N/A	0.999956	0.948	1.071	8.182	9.2530000000000001	88.4254	N/A	N/A	33	N/A	N/A	N/A	N/A	N/A	N/A	N/A	Splicing
201	NM_000518.4:c.315+1G>C	HBB:c.315+1G>C	NM_000518.4:c.315+1G>C	NP_000509.1:p.?	P/LP	Splice donor	11:5247806-5247806	splice_donor_variant	N/A	N/A	N/A	N/A	N/A	N/A	N/A	N/A	N/A	N/A	N/A	N/A	N/A	N/A	N/A	N/A	N/A	N/A	N/A	N/A	N/A	N/A	N/A	N/A	N/A	N/A	N/A	N/A	N/A	N/A	N/A	N/A	N/A	N/A	N/A	N/A	N/A	N/A	N/A	N/A	N/A	N/A	N/A	N/A	N/A	N/A	N/A	N/A	N/A	N/A	N/A	N/A	N/A	N/A	0.999956	0.926	0.98	8.273	9.2530000000000001	89.4088	N/A	N/A	33	N/A	N/A	N/A	N/A	N/A	N/A	N/A	Splicing
202	NM_000518.4:c.315+1G>T	HBB:c.315+1G>T	NM_000518.4:c.315+1G>T	NP_000509.1:p.?	P/LP	Splice donor	11:5247806-5247806	splice_donor_variant	N/A	N/A	N/A	N/A	0	0	0.12	1	1	N/A	N/A	N/A	N/A	N/A	N/A	N/A	N/A	N/A	N/A	N/A	N/A	N/A	N/A	N/A	N/A	N/A	N/A	N/A	N/A	N/A	N/A	N/A	N/A	N/A	N/A	N/A	N/A	N/A	N/A	N/A	N/A	N/A	N/A	N/A	N/A	N/A	N/A	N/A	N/A	N/A	N/A	N/A	N/A	N/A	0.999956	0.948	0.749	8.504	9.2530000000000001	91.9053	N/A	N/A	35	N/A	N/A	N/A	N/A	N/A	N/A	N/A	Splicing
203	NM_000518.4:c.315+2T>C	HBB:c.315+2T>C	NM_000518.4:c.315+2T>C	NP_000509.1:p.?	P/LP	Splice donor	11:5247805-5247805	splice_donor_variant	N/A	N/A	N/A	N/A	0	0	0.32	1	1	N/A	N/A	N/A	N/A	N/A	N/A	N/A	N/A	N/A	N/A	N/A	N/A	N/A	N/A	N/A	N/A	N/A	N/A	N/A	N/A	N/A	N/A	N/A	N/A	N/A	N/A	N/A	N/A	N/A	N/A	N/A	N/A	N/A	N/A	N/A	N/A	N/A	N/A	N/A	N/A	N/A	N/A	N/A	N/A	N/A	0.999786	0.906	1.4990000000000001	7.754	9.2530000000000001	83.7998	N/A	N/A	32	N/A	N/A	N/A	N/A	N/A	N/A	N/A	Splicing
205	NM_000518.4:c.315+2del	HBB:c.315+2del	NM_000518.4:c.315+2del	NP_000509.1:p.?	P/LP	Splice donor	11:5247804-5247805	splice_donor_variant	N/A	N/A	N/A	N/A	0	0	0.22	1	1	N/A	N/A	N/A	N/A	N/A	N/A	N/A	N/A	N/A	N/A	N/A	N/A	N/A	N/A	N/A	N/A	N/A	N/A	N/A	N/A	N/A	N/A	N/A	N/A	N/A	N/A	N/A	N/A	N/A	N/A	N/A	N/A	N/A	N/A	N/A	N/A	N/A	N/A	N/A	N/A	N/A	N/A	N/A	N/A	N/A	N/A	N/A	N/A	N/A	N/A	N/A	N/A	N/A	32	N/A	N/A	N/A	N/A	N/A	N/A	N/A	Splicing
206	NM_000518.4:c.315+2_315+3delinsACGTTCTCTGA	HBB:c.315+2_315+3delinsACGTTCTCTGA	NM_000518.4:c.315+2_315+3delinsACGTTCTCTGA	NP_000509.1:p.?	P/LP	Splice region variant; Splice donor	11:5247803-5247805	splice_donor_variant,intron_variant	N/A	N/A	N/A	N/A	N/A	N/A	N/A	N/A	N/A	N/A	N/A	N/A	N/A	N/A	N/A	N/A	N/A	N/A	N/A	N/A	N/A	N/A	N/A	N/A	N/A	N/A	N/A	N/A	N/A	N/A	N/A	N/A	N/A	N/A	N/A	N/A	N/A	N/A	N/A	N/A	N/A	N/A	N/A	N/A	N/A	N/A	N/A	N/A	N/A	N/A	N/A	N/A	N/A	N/A	N/A	N/A	N/A	N/A	N/A	N/A	N/A	N/A	23.1	N/A	N/A	N/A	N/A	N/A	N/A	N/A	Splicing
207	NM_000518.4:c.315+4_315+5del	NG_000007.3:g.71043_71044delAG	NG_000007.3:g.71043_71044delAG	NP_000509.1:p.?	P/LP	Splice region variant	11:5247801-5247803	splice_region_variant,intron_variant	N/A	N/A	N/A	N/A	0	0	0.26	0.37	0.37	N/A	N/A	N/A	N/A	N/A	N/A	N/A	N/A	N/A	N/A	N/A	N/A	N/A	N/A	N/A	N/A	N/A	N/A	N/A	N/A	N/A	N/A	N/A	N/A	N/A	N/A	N/A	N/A	N/A	N/A	N/A	N/A	N/A	N/A	N/A	N/A	N/A	N/A	N/A	N/A	N/A	N/A	N/A	N/A	N/A	N/A	N/A	N/A	N/A	N/A	N/A	N/A	N/A	21.2	N/A	N/A	N/A	N/A	N/A	N/A	N/A	Splicing
208	NM_000518.4:c.315+5G>C	HBB:c.315+5G>C	NM_000518.4:c.315+5G>C	NP_000509.1:p.?	P/LP	Splice region variant	11:5247802-5247802	splice_region_variant,intron_variant	N/A	N/A	N/A	N/A	N/A	N/A	N/A	N/A	N/A	N/A	N/A	N/A	N/A	N/A	N/A	N/A	N/A	N/A	N/A	N/A	N/A	N/A	N/A	N/A	N/A	N/A	N/A	N/A	N/A	N/A	N/A	N/A	N/A	N/A	N/A	N/A	N/A	N/A	N/A	N/A	N/A	N/A	N/A	N/A	N/A	N/A	N/A	N/A	N/A	N/A	N/A	N/A	N/A	N/A	0.999975	0.95	2.7629999999999901	6.49	9.2530000000000001	70.1394	N/A	N/A	21.1	N/A	N/A	N/A	N/A	N/A	N/A	N/A	Splicing
211	NM_000518.4:c.316-197C>T	HBB:c.316-197C>T	NM_000518.4:c.316-197C>T	NP_000509.1:p.?	P/LP	Cryptic splice site	11:5247153-5247153	intron_variant	N/A	N/A	N/A	N/A	0	0	0	0	0	N/A	N/A	N/A	N/A	N/A	N/A	N/A	N/A	N/A	N/A	N/A	N/A	N/A	N/A	N/A	N/A	N/A	N/A	N/A	N/A	N/A	N/A	N/A	N/A	N/A	N/A	N/A	N/A	N/A	N/A	N/A	N/A	N/A	N/A	N/A	N/A	N/A	N/A	N/A	N/A	N/A	N/A	N/A	N/A	N/A	N/A	N/A	N/A	N/A	N/A	N/A	N/A	N/A	0.453	N/A	N/A	N/A	N/A	N/A	N/A	N/A	Splicing
212	NM_000518.4:c.316-146T>G	HBB:c.316-146T>G	NM_000518.4:c.316-146T>G	NP_000509.1:p.?	P/LP	Cryptic splice site	11:5247102-5247102	intron_variant	N/A	N/A	N/A	N/A	0	0	0	0	0	N/A	N/A	N/A	N/A	N/A	N/A	N/A	N/A	N/A	N/A	N/A	N/A	N/A	N/A	N/A	N/A	N/A	N/A	N/A	N/A	N/A	N/A	N/A	N/A	N/A	N/A	N/A	N/A	N/A	N/A	N/A	N/A	N/A	N/A	N/A	N/A	N/A	N/A	N/A	N/A	N/A	N/A	N/A	N/A	N/A	N/A	N/A	N/A	N/A	N/A	N/A	N/A	N/A	3.251	N/A	N/A	N/A	N/A	N/A	N/A	N/A	Splicing
214	NM_000518.4:c.316-106C>G	HBB:c.316-106C>G	NM_000518.4:c.316-106C>G	NP_000509.1:p.?	P/LP	Cryptic splice site	11:5247062-5247062	intron_variant	N/A	N/A	N/A	N/A	N/A	N/A	N/A	N/A	N/A	N/A	N/A	N/A	N/A	N/A	N/A	N/A	N/A	N/A	N/A	N/A	N/A	N/A	N/A	N/A	N/A	N/A	N/A	N/A	N/A	N/A	N/A	N/A	N/A	N/A	N/A	N/A	N/A	N/A	N/A	N/A	N/A	N/A	N/A	N/A	N/A	N/A	N/A	N/A	N/A	N/A	N/A	N/A	N/A	N/A	N/A	N/A	N/A	N/A	N/A	N/A	N/A	N/A	0.389	N/A	N/A	N/A	N/A	N/A	N/A	N/A	Splicing
217	NM_000518.4:c.316-14T>G	HBB:c.316-14T>G	NM_000518.4:c.316-14T>G	NP_000509.1:p.?	P/LP	Splice region variant	11:5246970-5246970	intron_variant	N/A	N/A	N/A	N/A	0	0.02	0	0	0.02	N/A	N/A	N/A	N/A	N/A	N/A	N/A	N/A	N/A	N/A	N/A	N/A	N/A	N/A	N/A	N/A	N/A	N/A	N/A	N/A	N/A	N/A	N/A	N/A	N/A	N/A	N/A	N/A	N/A	N/A	N/A	N/A	N/A	N/A	N/A	N/A	N/A	N/A	N/A	N/A	N/A	N/A	N/A	N/A	N/A	N/A	N/A	8.75	2.676	11.426	23.4203	N/A	N/A	7.001	N/A	N/A	N/A	N/A	N/A	N/A	N/A	Splicing
218	NM_000518.4:c.316-8T>G	HBB:c.316-8T>G	NM_000518.4:c.316-8T>G	NP_000509.1:p.?	P/LP	Splice region variant	11:5246964-5246964	splice_region_variant,intron_variant	N/A	N/A	N/A	N/A	0	0	0	0	0	N/A	N/A	N/A	N/A	N/A	N/A	N/A	N/A	N/A	N/A	N/A	N/A	N/A	N/A	N/A	N/A	N/A	N/A	N/A	N/A	N/A	N/A	N/A	N/A	N/A	N/A	N/A	N/A	N/A	N/A	N/A	N/A	N/A	N/A	N/A	N/A	N/A	N/A	N/A	N/A	N/A	N/A	N/A	N/A	N/A	5.42497e-05	0.012	10.91	0.516	11.426	4.51602	N/A	N/A	6.601	N/A	N/A	N/A	N/A	N/A	N/A	N/A	Splicing
219	NM_000518.4:c.316-7C>A	HBB:c.316-7C>A	NM_000518.4:c.316-7C>A	NP_000509.1:p.?	P/LP	Splice region variant	11:5246963-5246963	splice_region_variant,intron_variant	N/A	N/A	N/A	N/A	0	0	0	0	0	N/A	N/A	N/A	N/A	N/A	N/A	N/A	N/A	N/A	N/A	N/A	N/A	N/A	N/A	N/A	N/A	N/A	N/A	N/A	N/A	N/A	N/A	N/A	N/A	N/A	N/A	N/A	N/A	N/A	N/A	N/A	N/A	N/A	N/A	N/A	N/A	N/A	N/A	N/A	N/A	N/A	N/A	N/A	N/A	N/A	0.00143921	0.122	8.5380000000000003	2.888	11.426	25.2757	N/A	N/A	13.25	N/A	N/A	N/A	N/A	N/A	N/A	N/A	Splicing
220	NM_000518.4:c.316-7C>G	HBB:c.316-7C>G	NM_000518.4:c.316-7C>G	NP_000509.1:p.?	P/LP	Splice region variant	11:5246963-5246963	splice_region_variant,intron_variant	N/A	N/A	N/A	N/A	N/A	N/A	N/A	N/A	N/A	N/A	N/A	N/A	N/A	N/A	N/A	N/A	N/A	N/A	N/A	N/A	N/A	N/A	N/A	N/A	N/A	N/A	N/A	N/A	N/A	N/A	N/A	N/A	N/A	N/A	N/A	N/A	N/A	N/A	N/A	N/A	N/A	N/A	N/A	N/A	N/A	N/A	N/A	N/A	N/A	N/A	N/A	N/A	N/A	N/A	0.00190598	0.11	8.7880000000000003	2.638	11.426	23.0877	N/A	N/A	13.08	N/A	N/A	N/A	N/A	N/A	N/A	N/A	Splicing
221	NM_000518.4:c.316-3C>A	HBB:c.316-3C>A	NM_000518.4:c.316-3C>A	NP_000509.1:p.?	P/LP	Splice region variant	11:5246959-5246959	splice_region_variant,intron_variant	N/A	N/A	N/A	N/A	0	0.05	0	0	0.05	N/A	N/A	N/A	N/A	N/A	N/A	N/A	N/A	N/A	N/A	N/A	N/A	N/A	N/A	N/A	N/A	N/A	N/A	N/A	N/A	N/A	N/A	N/A	N/A	N/A	N/A	N/A	N/A	N/A	N/A	N/A	N/A	N/A	N/A	N/A	N/A	N/A	N/A	N/A	N/A	N/A	N/A	N/A	N/A	N/A	0.999445	0.972	7.85299999999999	3.573	11.426	31.2708	N/A	N/A	23.4	N/A	N/A	N/A	N/A	N/A	N/A	N/A	Splicing
222	NM_000518.4:c.316-3C>G	HBB:c.316-3C>G	NM_000518.4:c.316-3C>G	NP_000509.1:p.?	P/LP	Splice region variant	11:5246959-5246959	splice_region_variant,intron_variant	N/A	N/A	N/A	N/A	N/A	N/A	N/A	N/A	N/A	N/A	N/A	N/A	N/A	N/A	N/A	N/A	N/A	N/A	N/A	N/A	N/A	N/A	N/A	N/A	N/A	N/A	N/A	N/A	N/A	N/A	N/A	N/A	N/A	N/A	N/A	N/A	N/A	N/A	N/A	N/A	N/A	N/A	N/A	N/A	N/A	N/A	N/A	N/A	N/A	N/A	N/A	N/A	N/A	N/A	0.999966	0.986	-3.01	14.436	11.426	126.343	N/A	N/A	32	N/A	N/A	N/A	N/A	N/A	N/A	N/A	Splicing
223	NM_000518.4:c.316-2A>G	HBB:c.316-2A>G	NM_000518.4:c.316-2A>G	NP_000509.1:p.?	P/LP	Splice acceptor	11:5246958-5246958	splice_acceptor_variant	N/A	N/A	N/A	N/A	0	0.98	0	0	0.98	N/A	N/A	N/A	N/A	N/A	N/A	N/A	N/A	N/A	N/A	N/A	N/A	N/A	N/A	N/A	N/A	N/A	N/A	N/A	N/A	N/A	N/A	N/A	N/A	N/A	N/A	N/A	N/A	N/A	N/A	N/A	N/A	N/A	N/A	N/A	N/A	N/A	N/A	N/A	N/A	N/A	N/A	N/A	N/A	N/A	0.999988	0.926	3.4710000000000001	7.955	11.426	69.6219	N/A	N/A	34	N/A	N/A	N/A	N/A	N/A	N/A	N/A	Splicing
224	NM_000518.4:c.316-2A>C	HBB:c.316-2A>C	NM_000518.4:c.316-2A>C	NP_000509.1:p.?	P/LP	Splice acceptor	11:5246958-5246958	splice_acceptor_variant	N/A	N/A	N/A	N/A	0	0.98	0	0	0.98	N/A	N/A	N/A	N/A	N/A	N/A	N/A	N/A	N/A	N/A	N/A	N/A	N/A	N/A	N/A	N/A	N/A	N/A	N/A	N/A	N/A	N/A	N/A	N/A	N/A	N/A	N/A	N/A	N/A	N/A	N/A	N/A	N/A	N/A	N/A	N/A	N/A	N/A	N/A	N/A	N/A	N/A	N/A	N/A	N/A	0.999988	0.926	3.3839999999999901	8.042	11.426	70.3833	N/A	N/A	34	N/A	N/A	N/A	N/A	N/A	N/A	N/A	Splicing
225	NM_000518.4:c.316-1G>C	HBB:c.316-1G>C	NM_000518.4:c.316-1G>C	NP_000509.1:p.?	P/LP	Splice acceptor	11:5246957-5246957	splice_acceptor_variant	N/A	N/A	N/A	N/A	N/A	N/A	N/A	N/A	N/A	N/A	N/A	N/A	N/A	N/A	N/A	N/A	N/A	N/A	N/A	N/A	N/A	N/A	N/A	N/A	N/A	N/A	N/A	N/A	N/A	N/A	N/A	N/A	N/A	N/A	N/A	N/A	N/A	N/A	N/A	N/A	N/A	N/A	N/A	N/A	N/A	N/A	N/A	N/A	N/A	N/A	N/A	N/A	N/A	N/A	0.999987	0.924	3.3620000000000001	8.064	11.426	70.5759	N/A	N/A	34	N/A	N/A	N/A	N/A	N/A	N/A	N/A	Splicing
226	NM_000518.4:c.316-1G>A	HBB:c.316-1G>A	NM_000518.4:c.316-1G>A	NP_000509.1:p.?	P/LP	Splice acceptor	11:5246957-5246957	splice_acceptor_variant	N/A	N/A	N/A	N/A	0.01	0.98	0	0	0.98	N/A	N/A	N/A	N/A	N/A	N/A	N/A	N/A	N/A	N/A	N/A	N/A	N/A	N/A	N/A	N/A	N/A	N/A	N/A	N/A	N/A	N/A	N/A	N/A	N/A	N/A	N/A	N/A	N/A	N/A	N/A	N/A	N/A	N/A	N/A	N/A	N/A	N/A	N/A	N/A	N/A	N/A	N/A	N/A	N/A	0.999987	0.926	2.6760000000000002	8.75	11.426	76.5797	N/A	N/A	34	N/A	N/A	N/A	N/A	N/A	N/A	N/A	Splicing
227	NM_000518.4:c.316-1G>T	HBB:c.316-1G>T	NM_000518.4:c.316-1G>T	NP_000509.1:p.?	P/LP	Splice acceptor	11:5246957-5246957	splice_acceptor_variant	N/A	N/A	N/A	N/A	0	0.98	0	0	0.98	N/A	N/A	N/A	N/A	N/A	N/A	N/A	N/A	N/A	N/A	N/A	N/A	N/A	N/A	N/A	N/A	N/A	N/A	N/A	N/A	N/A	N/A	N/A	N/A	N/A	N/A	N/A	N/A	N/A	N/A	N/A	N/A	N/A	N/A	N/A	N/A	N/A	N/A	N/A	N/A	N/A	N/A	N/A	N/A	N/A	0.999987	0.926	2.8279999999999901	8.598	11.426	75.2494	N/A	N/A	34	N/A	N/A	N/A	N/A	N/A	N/A	N/A	Splicing
228	NM_000518.4:c.316-1delG	HBB:c.316-1delG	NM_000518.4:c.316-1delG	NP_000509.1:p.?	P/LP	Splice acceptor	11:5246956-5246957	splice_acceptor_variant	N/A	N/A	N/A	N/A	0	0.98	0	0	0.98	N/A	N/A	N/A	N/A	N/A	N/A	N/A	N/A	N/A	N/A	N/A	N/A	N/A	N/A	N/A	N/A	N/A	N/A	N/A	N/A	N/A	N/A	N/A	N/A	N/A	N/A	N/A	N/A	N/A	N/A	N/A	N/A	N/A	N/A	N/A	N/A	N/A	N/A	N/A	N/A	N/A	N/A	N/A	N/A	N/A	N/A	N/A	N/A	N/A	N/A	N/A	N/A	N/A	33	N/A	N/A	N/A	N/A	N/A	N/A	N/A	Splicing
280	NM_000518.4:c.93-22_95del	HBB:c.93-22_95del	NM_000518.4:c.93-22_95del	NP_000509.1:p.?	P/LP	Splice region variant; Splice acceptor; Inframe indels	11:5248026-5248051	splice_acceptor_variant,coding_sequence_variant,intron_variant	N/A	N/A	N/A	N/A	N/A	N/A	N/A	N/A	N/A	N/A	N/A	N/A	N/A	N/A	N/A	N/A	N/A	N/A	N/A	N/A	N/A	N/A	N/A	N/A	N/A	N/A	N/A	N/A	N/A	N/A	N/A	N/A	N/A	N/A	N/A	N/A	N/A	N/A	N/A	N/A	N/A	N/A	N/A	N/A	N/A	N/A	N/A	N/A	N/A	N/A	N/A	N/A	N/A	N/A	N/A	N/A	N/A	N/A	N/A	N/A	N/A	N/A	24.7	N/A	N/A	N/A	N/A	N/A	N/A	N/A	Splicing
352	NM_000517.4:c.69C>T	HBA2:c.69C>T	NM_000517.4:c.69C>T	NP_000508.1:p.(G23=)	P/LP	Cryptic splice site, Synonymous substitution	16:222980-222980	synonymous_variant	N/A	N/A	N/A	N/A	0	0	0.98	0.47	0.98	N/A	N/A	N/A	N/A	N/A	N/A	N/A	N/A	N/A	N/A	N/A	N/A	N/A	N/A	N/A	N/A	N/A	N/A	N/A	N/A	N/A	N/A	N/A	N/A	N/A	N/A	N/A	N/A	N/A	N/A	N/A	N/A	N/A	N/A	N/A	N/A	N/A	N/A	N/A	N/A	N/A	N/A	N/A	N/A	N/A	N/A	N/A	N/A	N/A	N/A	N/A	N/A	N/A	15.59	N/A	N/A	N/A	N/A	N/A	N/A	N/A	Splicing
358	NM_000558.5:c.95+1G>A	HBA1:c.95+1G>A	NM_000558.5:c.95+1G>A	NP_000549.1:p.?	P/LP	Splice donor	16:226811-226811	splice_donor_variant	N/A	N/A	N/A	N/A	0	0	0.33	0.99	0.99	N/A	N/A	N/A	N/A	N/A	N/A	N/A	N/A	N/A	N/A	N/A	N/A	N/A	N/A	N/A	N/A	N/A	N/A	N/A	N/A	N/A	N/A	N/A	N/A	N/A	N/A	N/A	N/A	N/A	N/A	N/A	N/A	N/A	N/A	N/A	N/A	N/A	N/A	N/A	N/A	N/A	N/A	N/A	N/A	N/A	0.999965	0.854	0.22700000000000001	8.182	8.4090000000000007	97.3005	N/A	N/A	33	N/A	N/A	N/A	N/A	N/A	N/A	N/A	Splicing
359	NM_000517.4:c.95+2_95+6delTGAGG	HBA2:c.95+2_95+6delTGAGG	NM_000517.4:c.95+2_95+6delTGAGG	NP_000508.1:p.?	P/LP	Splice region variant; Splice donor	16:223007-223012	splice_donor_variant,intron_variant	N/A	N/A	N/A	N/A	N/A	N/A	N/A	N/A	N/A	N/A	N/A	N/A	N/A	N/A	N/A	N/A	N/A	N/A	N/A	N/A	N/A	N/A	N/A	N/A	N/A	N/A	N/A	N/A	N/A	N/A	N/A	N/A	N/A	N/A	N/A	N/A	N/A	N/A	N/A	N/A	N/A	N/A	N/A	N/A	N/A	N/A	N/A	N/A	N/A	N/A	N/A	N/A	N/A	N/A	N/A	N/A	N/A	N/A	N/A	N/A	N/A	N/A	22.8	N/A	N/A	N/A	N/A	N/A	N/A	N/A	Splicing
360	NM_000517.4:c.95+5G>A	HBA2:c.95+5 G>A	NM_000517.4:c.95+5 G>A	NP_000508.1:p.?	P/LP	Splice region variant	16:223011-223011	splice_region_variant,intron_variant	N/A	N/A	N/A	N/A	0	0	0.11	0.11	0.11	N/A	N/A	N/A	N/A	N/A	N/A	N/A	N/A	N/A	N/A	N/A	N/A	N/A	N/A	N/A	N/A	N/A	N/A	N/A	N/A	N/A	N/A	N/A	N/A	N/A	N/A	N/A	N/A	N/A	N/A	N/A	N/A	N/A	N/A	N/A	N/A	N/A	N/A	N/A	N/A	N/A	N/A	N/A	N/A	N/A	0.996917	0.666	4.40899999999999	3.999	8.4090000000000007	47.5562	N/A	N/A	15.76	N/A	N/A	N/A	N/A	N/A	N/A	N/A	Splicing
361	NM_000558.5:c.95+5G>A	HBA1:c.95+5 G>A	NM_000558.5:c.95+5 G>A	NP_000549.1:p.?	P/LP	Splice region variant	16:226815-226815	splice_region_variant,intron_variant	N/A	N/A	N/A	N/A	0	0	7.0000000000000007E-2	0.1	0.1	N/A	N/A	N/A	N/A	N/A	N/A	N/A	N/A	N/A	N/A	N/A	N/A	N/A	N/A	N/A	N/A	N/A	N/A	N/A	N/A	N/A	N/A	N/A	N/A	N/A	N/A	N/A	N/A	N/A	N/A	N/A	N/A	N/A	N/A	N/A	N/A	N/A	N/A	N/A	N/A	N/A	N/A	N/A	N/A	N/A	0.996918	0.694	4.40899999999999	3.999	8.4090000000000007	47.5562	N/A	N/A	15.49	N/A	N/A	N/A	N/A	N/A	N/A	N/A	Splicing
363	NM_000517.4:c.96-2A>G	HBA2:c.96-2A>G	NM_000517.4:c.96-2A>G	NP_000508.1:p.?	P/LP	Splice acceptor	16:223122-223122	splice_acceptor_variant	N/A	N/A	N/A	N/A	0.68	1	0	0	1	N/A	N/A	N/A	N/A	N/A	N/A	N/A	N/A	N/A	N/A	N/A	N/A	N/A	N/A	N/A	N/A	N/A	N/A	N/A	N/A	N/A	N/A	N/A	N/A	N/A	N/A	N/A	N/A	N/A	N/A	N/A	N/A	N/A	N/A	N/A	N/A	N/A	N/A	N/A	N/A	N/A	N/A	N/A	N/A	N/A	0.999984	0.78	5.4180000000000001	7.955	13.3729999999999	59.4855	N/A	N/A	33	N/A	N/A	N/A	N/A	N/A	N/A	N/A	Splicing
364	NM_000558.5:c.96-1G>A	HBA1:c.96-1G>A	NM_000558.5:c.96-1G>A	NP_000549.1:p.?	P/LP	Splice acceptor	16:226927-226927	splice_acceptor_variant	N/A	N/A	N/A	N/A	0.81	1	0	0	1	N/A	N/A	N/A	N/A	N/A	N/A	N/A	N/A	N/A	N/A	N/A	N/A	N/A	N/A	N/A	N/A	N/A	N/A	N/A	N/A	N/A	N/A	N/A	N/A	N/A	N/A	N/A	N/A	N/A	N/A	N/A	N/A	N/A	N/A	N/A	N/A	N/A	N/A	N/A	N/A	N/A	N/A	N/A	N/A	N/A	0.99995	0.932	4.6230000000000002	8.75	13.3729999999999	65.4303	N/A	N/A	32	N/A	N/A	N/A	N/A	N/A	N/A	N/A	Splicing
391	NM_000517.4:c.300+2T>A	HBA2:c.300+2T>A	NM_000517.4:c.300+2T>A	NP_000508.1:p.?	P/LP	Splice donor	16:223330-223330	splice_donor_variant	N/A	N/A	N/A	N/A	0	0	7.0000000000000007E-2	0.99	0.99	N/A	N/A	N/A	N/A	N/A	N/A	N/A	N/A	N/A	N/A	N/A	N/A	N/A	N/A	N/A	N/A	N/A	N/A	N/A	N/A	N/A	N/A	N/A	N/A	N/A	N/A	N/A	N/A	N/A	N/A	N/A	N/A	N/A	N/A	N/A	N/A	N/A	N/A	N/A	N/A	N/A	N/A	N/A	N/A	N/A	0.999985	0.888	1.4139999999999799	8.183	9.5969999999999906	85.2662	N/A	N/A	32	N/A	N/A	N/A	N/A	N/A	N/A	N/A	Splicing
392	NM_000517.4:c.301-1G>A	HBA2:c.301-1G>A	NM_000517.4:c.301-1G>A	NP_000508.1:p.?	P/LP	Splice acceptor	16:223470-223470	splice_acceptor_variant	N/A	N/A	N/A	N/A	0.79	0.99	0	0	0.99	N/A	N/A	N/A	N/A	N/A	N/A	N/A	N/A	N/A	N/A	N/A	N/A	N/A	N/A	N/A	N/A	N/A	N/A	N/A	N/A	N/A	N/A	N/A	N/A	N/A	N/A	N/A	N/A	N/A	N/A	N/A	N/A	N/A	N/A	N/A	N/A	N/A	N/A	N/A	N/A	N/A	N/A	N/A	N/A	N/A	0.999985	0.926	1.022	8.75	9.7720000000000002	89.5415	N/A	N/A	34	N/A	N/A	N/A	N/A	N/A	N/A	N/A	Splicing
393	NM_000558.5:c.301-2A>G	HBA1:c.301-2A>G	NM_000558.5:c.301-2A>G	NP_000549.1:p.?	P/LP	Splice acceptor	16:227280-227280	splice_acceptor_variant	N/A	N/A	N/A	N/A	0.78	0.99	0	0	0.99	N/A	N/A	N/A	N/A	N/A	N/A	N/A	N/A	N/A	N/A	N/A	N/A	N/A	N/A	N/A	N/A	N/A	N/A	N/A	N/A	N/A	N/A	N/A	N/A	N/A	N/A	N/A	N/A	N/A	N/A	N/A	N/A	N/A	N/A	N/A	N/A	N/A	N/A	N/A	N/A	N/A	N/A	N/A	N/A	N/A	0.999982	0.894	1.81699999999999	7.955	9.7720000000000002	81.4061	N/A	N/A	33	N/A	N/A	N/A	N/A	N/A	N/A	N/A	Splicing
894	NM_000518.4:c.80A>C	HBB:c.80A>C	NM_000518.4:c.80A>C	NP_000509.1:p.(E27A)	P/LP	Cryptic splice site; Missense codons	11:5248172-5248172	missense_variant	tolerated	0.09	probably_damaging	0.993	0	0	0.31	0	0.31	D	0.345438	D	0.258422	D	0.990267	0.997033	T	0.056871	8.61891	8.83325	D	-2.54	5.24	0.573888	0.999011	0.573888	0.564101	D	0.921108	N/A	N/A	D	0.380312	0.94896	D	0.8385	D	0.9419	0.856	D	0.952431	D	-4.57	T	0.550551	0.796	T	0.104	0.81	D	0.95384	D	0.871688	0.487112	N/A	N/A	N/A	N/A	N/A	N/A	deleterious	0.746	25	N/A	N/A	5.514	1.137	1	0.971	14.3909	Splicing
2182	NM_000518.4:c.315+2_315+13delTGAGTCTATGGG	HBB:c.315+2_315+13delTGAGTCTATGGG	NM_000518.4:c.315+2_315+13delTGAGTCTATGGG	NP_000509.1:p.?	P/LP	Splice region variant; Splice donor	11:5247793-5247805	splice_donor_variant,intron_variant	N/A	N/A	N/A	N/A	N/A	N/A	N/A	N/A	N/A	N/A	N/A	N/A	N/A	N/A	N/A	N/A	N/A	N/A	N/A	N/A	N/A	N/A	N/A	N/A	N/A	N/A	N/A	N/A	N/A	N/A	N/A	N/A	N/A	N/A	N/A	N/A	N/A	N/A	N/A	N/A	N/A	N/A	N/A	N/A	N/A	N/A	N/A	N/A	N/A	N/A	N/A	N/A	N/A	N/A	N/A	N/A	N/A	N/A	N/A	N/A	N/A	N/A	N/A	N/A	N/A	N/A	N/A	N/A	N/A	N/A	Splicing
2200	NM_000518.4:c.316-86_316-85insCTGCTTTTATTTT	HBB:c.316-86_316-85insCTGCTTTTATTTT	NM_000518.4:c.316-86_316-85insCTGCTTTTATTTT	NP_000509.1:p.?	P/LP	Cryptic splice site	11:5247041-5247041	intron_variant	N/A	N/A	N/A	N/A	N/A	N/A	N/A	N/A	N/A	N/A	N/A	N/A	N/A	N/A	N/A	N/A	N/A	N/A	N/A	N/A	N/A	N/A	N/A	N/A	N/A	N/A	N/A	N/A	N/A	N/A	N/A	N/A	N/A	N/A	N/A	N/A	N/A	N/A	N/A	N/A	N/A	N/A	N/A	N/A	N/A	N/A	N/A	N/A	N/A	N/A	N/A	N/A	N/A	N/A	N/A	N/A	N/A	N/A	N/A	N/A	N/A	N/A	N/A	N/A	N/A	N/A	N/A	N/A	N/A	N/A	Splicing
2204	NM_000558.5:c.95+4A>G	HBA1:c.95+4A>G	NM_000558.5:c.95+4A>G	NP_000549.1:p.?	P/LP	Splice region variant	16:226814-226814	splice_region_variant,intron_variant	N/A	N/A	N/A	N/A	0	0	0.17	0.19	0.19	N/A	N/A	N/A	N/A	N/A	N/A	N/A	N/A	N/A	N/A	N/A	N/A	N/A	N/A	N/A	N/A	N/A	N/A	N/A	N/A	N/A	N/A	N/A	N/A	N/A	N/A	N/A	N/A	N/A	N/A	N/A	N/A	N/A	N/A	N/A	N/A	N/A	N/A	N/A	N/A	N/A	N/A	N/A	N/A	N/A	0.981949	0.678	4.407	4.002	8.4090000000000007	47.5919	N/A	N/A	19.04	N/A	N/A	N/A	N/A	N/A	N/A	N/A	Splicing
2210	NM_000517.4:c.94A>C	HBA2:c.94A>C	NM_000517.4:c.94A>C	NP_000508.1:p.(R32=)	P/LP	Cryptic splice site, Synonymous substitution	16:223005-223005	splice_region_variant,synonymous_variant	N/A	N/A	N/A	N/A	0	0	0.26	7.0000000000000007E-2	0.26	N/A	N/A	N/A	N/A	N/A	N/A	N/A	N/A	N/A	N/A	N/A	N/A	N/A	N/A	N/A	N/A	N/A	N/A	N/A	N/A	N/A	N/A	N/A	N/A	N/A	N/A	N/A	N/A	N/A	N/A	N/A	N/A	N/A	N/A	N/A	N/A	N/A	N/A	N/A	N/A	N/A	N/A	N/A	N/A	N/A	0.923923	0.906	7.9279999999999902	0.481	8.4090000000000007	5.72006	N/A	N/A	22	N/A	N/A	N/A	N/A	N/A	N/A	N/A	Splicing
2222	NM_000558.5:c.301-3C>G	HBA1:c.301-3C>G	NM_000558.5:c.301-3C>G	NP_000549.1:p.?	P/LP	Splice region variant	16:227279-227279	splice_region_variant,intron_variant	N/A	N/A	N/A	N/A	0.98	0.99	0	0	0.99	N/A	N/A	N/A	N/A	N/A	N/A	N/A	N/A	N/A	N/A	N/A	N/A	N/A	N/A	N/A	N/A	N/A	N/A	N/A	N/A	N/A	N/A	N/A	N/A	N/A	N/A	N/A	N/A	N/A	N/A	N/A	N/A	N/A	N/A	N/A	N/A	N/A	N/A	N/A	N/A	N/A	N/A	N/A	N/A	N/A	0.999599	0.946	-2.62	12.392	9.7720000000000002	126.811	N/A	N/A	28.1	N/A	N/A	N/A	N/A	N/A	N/A	N/A	Splicing
2451	NM_000558.5:c.96-2A>G	HBA1:c.96-2A>G	NM_000558.5:c.96-2A>G	NP_000549.1:p.?	P/LP	Splice acceptor	16:226926-226926	splice_acceptor_variant	N/A	N/A	N/A	N/A	0.68	1	0	0	1	N/A	N/A	N/A	N/A	N/A	N/A	N/A	N/A	N/A	N/A	N/A	N/A	N/A	N/A	N/A	N/A	N/A	N/A	N/A	N/A	N/A	N/A	N/A	N/A	N/A	N/A	N/A	N/A	N/A	N/A	N/A	N/A	N/A	N/A	N/A	N/A	N/A	N/A	N/A	N/A	N/A	N/A	N/A	N/A	N/A	0.999866	0.894	5.4180000000000001	7.955	13.3729999999999	59.4855	N/A	N/A	32	N/A	N/A	N/A	N/A	N/A	N/A	N/A	Splicing
2957	NM_000517.4:c.96-1G>A	HBA2:c.96-1G>A	NM_000517.4:c.96-1G>A	NP_000508.1:p.?	P/LP	Splice acceptor	16:223123-223123	splice_acceptor_variant	N/A	N/A	N/A	N/A	0.83	1	0	0	1	N/A	N/A	N/A	N/A	N/A	N/A	N/A	N/A	N/A	N/A	N/A	N/A	N/A	N/A	N/A	N/A	N/A	N/A	N/A	N/A	N/A	N/A	N/A	N/A	N/A	N/A	N/A	N/A	N/A	N/A	N/A	N/A	N/A	N/A	N/A	N/A	N/A	N/A	N/A	N/A	N/A	N/A	N/A	N/A	N/A	0.999988	0.734	4.6230000000000002	8.75	13.3729999999999	65.4303	N/A	N/A	33	N/A	N/A	N/A	N/A	N/A	N/A	N/A	Splicing
3031	NM_000558.5:c.300+1G>A	HBA1:c.300+1G>A	NM_000558.5:c.300+1G>A	NP_000549.1:p.?	P/LP	Splice donor	16:227133-227133	splice_donor_variant	N/A	N/A	N/A	N/A	0	0	0.04	0.98	0.98	N/A	N/A	N/A	N/A	N/A	N/A	N/A	N/A	N/A	N/A	N/A	N/A	N/A	N/A	N/A	N/A	N/A	N/A	N/A	N/A	N/A	N/A	N/A	N/A	N/A	N/A	N/A	N/A	N/A	N/A	N/A	N/A	N/A	N/A	N/A	N/A	N/A	N/A	N/A	N/A	N/A	N/A	N/A	N/A	N/A	0.999965	0.866	1.415	8.182	9.5969999999999906	85.2558	N/A	N/A	33	N/A	N/A	N/A	N/A	N/A	N/A	N/A	Splicing
3049	NM_000558.5:c.95+1G>C	HBA1:c.95+1G>C	NM_000558.5:c.95+1G>C	NP_000549.1:p.?	P/LP	Splice donor	16:226811-226811	splice_donor_variant	N/A	N/A	N/A	N/A	0	0	0.34	0.99	0.99	N/A	N/A	N/A	N/A	N/A	N/A	N/A	N/A	N/A	N/A	N/A	N/A	N/A	N/A	N/A	N/A	N/A	N/A	N/A	N/A	N/A	N/A	N/A	N/A	N/A	N/A	N/A	N/A	N/A	N/A	N/A	N/A	N/A	N/A	N/A	N/A	N/A	N/A	N/A	N/A	N/A	N/A	N/A	N/A	N/A	0.999958	0.832	0.13600000000000001	8.273	8.4090000000000007	98.3827	N/A	N/A	33	N/A	N/A	N/A	N/A	N/A	N/A	N/A	Splicing
3226	NM_000518.4:c.315+2T>G	HBB:c.315+2T>G	NM_000518.4:c.315+2T>G	NP_000509.1:p.?	P/LP	Splice donor	11:5247805-5247805	splice_donor_variant	N/A	N/A	N/A	N/A	0	0	0.15	0.72	0.72	N/A	N/A	N/A	N/A	N/A	N/A	N/A	N/A	N/A	N/A	N/A	N/A	N/A	N/A	N/A	N/A	N/A	N/A	N/A	N/A	N/A	N/A	N/A	N/A	N/A	N/A	N/A	N/A	N/A	N/A	N/A	N/A	N/A	N/A	N/A	N/A	N/A	N/A	N/A	N/A	N/A	N/A	N/A	N/A	N/A	0.999946	0.936	1.605	7.647	9.2530000000000001	82.6435	N/A	N/A	33	N/A	N/A	N/A	N/A	N/A	N/A	N/A	Splicing
3266	NM_000558.5:c.69C>T	HBA1:c.69C>T	NM_000558.5:c.69C>T	NP_000549.1:p.(G23=)	P/LP	Cryptic splice site, Synonymous substitution	16:226784-226784	synonymous_variant	N/A	N/A	N/A	N/A	0	0	0.97	0.46	0.97	N/A	N/A	N/A	N/A	N/A	N/A	N/A	N/A	N/A	N/A	N/A	N/A	N/A	N/A	N/A	N/A	N/A	N/A	N/A	N/A	N/A	N/A	N/A	N/A	N/A	N/A	N/A	N/A	N/A	N/A	N/A	N/A	N/A	N/A	N/A	N/A	N/A	N/A	N/A	N/A	N/A	N/A	N/A	N/A	N/A	N/A	N/A	N/A	N/A	N/A	N/A	N/A	N/A	16.37	N/A	N/A	N/A	N/A	N/A	N/A	N/A	Splicing
3391	NM_000518.4:c.316-202del	HBB:c.316-202del	NM_000518.4:c.316-202del	NP_000509.1:p.?	P/LP	Cryptic splice site	11:5247157-5247158	intron_variant	N/A	N/A	N/A	N/A	0	0	0.98	0	0.98	N/A	N/A	N/A	N/A	N/A	N/A	N/A	N/A	N/A	N/A	N/A	N/A	N/A	N/A	N/A	N/A	N/A	N/A	N/A	N/A	N/A	N/A	N/A	N/A	N/A	N/A	N/A	N/A	N/A	N/A	N/A	N/A	N/A	N/A	N/A	N/A	N/A	N/A	N/A	N/A	N/A	N/A	N/A	N/A	N/A	N/A	N/A	N/A	N/A	N/A	N/A	N/A	N/A	N/A	N/A	N/A	N/A	N/A	N/A	N/A	N/A	Splicing
3565	NM_000518.4:c.92+6T>G	HBB:c.92+6T>G	NM_000518.4:c.92+6T>G	NP_000509.1:p.?	P/LP	Splice region variant	11:5248154-5248154	splice_region_variant,intron_variant	N/A	N/A	N/A	N/A	0	0	0.36	0.43	0.43	N/A	N/A	N/A	N/A	N/A	N/A	N/A	N/A	N/A	N/A	N/A	N/A	N/A	N/A	N/A	N/A	N/A	N/A	N/A	N/A	N/A	N/A	N/A	N/A	N/A	N/A	N/A	N/A	N/A	N/A	N/A	N/A	N/A	N/A	N/A	N/A	N/A	N/A	N/A	N/A	N/A	N/A	N/A	N/A	N/A	0.880783	0.712	5.2629999999999901	2.814	8.077	34.8397	N/A	N/A	23	N/A	N/A	N/A	N/A	N/A	N/A	N/A	Splicing
3745	NM_000517.4:c.95+1G>A	HBA2:c.95+1G>A	NM_000517.4:c.95+1G>A	NP_000508.1:p.?	P/LP	Splice donor	16:223007-223007	splice_donor_variant	N/A	N/A	N/A	N/A	0	0	0.28999999999999798	0.99	0.99	N/A	N/A	N/A	N/A	N/A	N/A	N/A	N/A	N/A	N/A	N/A	N/A	N/A	N/A	N/A	N/A	N/A	N/A	N/A	N/A	N/A	N/A	N/A	N/A	N/A	N/A	N/A	N/A	N/A	N/A	N/A	N/A	N/A	N/A	N/A	N/A	N/A	N/A	N/A	N/A	N/A	N/A	N/A	N/A	N/A	0.999972	0.928	0.22700000000000001	8.182	8.4090000000000007	97.3005	N/A	N/A	34	N/A	N/A	N/A	N/A	N/A	N/A	N/A	Splicing
1	NC_000011.9:g.5248491C>T	HBB:c.-240G>A	NM_000518.4:c.-240G>A	N/A	P/LP	Promoter	11:5248491-5248491	upstream_gene_variant	N/A	N/A	N/A	N/A	N/A	N/A	N/A	N/A	N/A	N/A	N/A	N/A	N/A	N/A	N/A	N/A	N/A	N/A	N/A	N/A	N/A	N/A	N/A	N/A	N/A	N/A	N/A	N/A	N/A	N/A	N/A	N/A	N/A	N/A	N/A	N/A	N/A	N/A	N/A	N/A	N/A	N/A	N/A	N/A	N/A	N/A	N/A	N/A	N/A	N/A	N/A	N/A	N/A	N/A	N/A	N/A	N/A	N/A	N/A	N/A	N/A	N/A	1.25	N/A	N/A	N/A	N/A	N/A	N/A	N/A	Regulatory
3	NC_000011.9:g.5248402G>A	HBB:c.-151C>T	NM_000518.4:c.-151C>T	N/A	P/LP	Promoter	11:5248402-5248402	upstream_gene_variant	N/A	N/A	N/A	N/A	N/A	N/A	N/A	N/A	N/A	N/A	N/A	N/A	N/A	N/A	N/A	N/A	N/A	N/A	N/A	N/A	N/A	N/A	N/A	N/A	N/A	N/A	N/A	N/A	N/A	N/A	N/A	N/A	N/A	N/A	N/A	N/A	N/A	N/A	N/A	N/A	N/A	N/A	N/A	N/A	N/A	N/A	N/A	N/A	N/A	N/A	N/A	N/A	N/A	N/A	N/A	N/A	N/A	N/A	N/A	N/A	N/A	N/A	16.4	N/A	N/A	N/A	N/A	N/A	N/A	N/A	Regulatory
6	NC_000011.9:g.5248393G>A	HBB:c.-142C>T	NM_000518.4:c.-142C>T	N/A	P/LP	Promoter	11:5248393-5248393	upstream_gene_variant	N/A	N/A	N/A	N/A	N/A	N/A	N/A	N/A	N/A	N/A	N/A	N/A	N/A	N/A	N/A	N/A	N/A	N/A	N/A	N/A	N/A	N/A	N/A	N/A	N/A	N/A	N/A	N/A	N/A	N/A	N/A	N/A	N/A	N/A	N/A	N/A	N/A	N/A	N/A	N/A	N/A	N/A	N/A	N/A	N/A	N/A	N/A	N/A	N/A	N/A	N/A	N/A	N/A	N/A	N/A	N/A	N/A	N/A	N/A	N/A	N/A	N/A	15.13	N/A	N/A	N/A	N/A	N/A	N/A	N/A	Regulatory
7	NC_000011.9:g.5248391G>A	HBB:c.-140C>T	NM_000518.4:c.-140C>T	N/A	P/LP	Promoter	11:5248391-5248391	upstream_gene_variant	N/A	N/A	N/A	N/A	N/A	N/A	N/A	N/A	N/A	N/A	N/A	N/A	N/A	N/A	N/A	N/A	N/A	N/A	N/A	N/A	N/A	N/A	N/A	N/A	N/A	N/A	N/A	N/A	N/A	N/A	N/A	N/A	N/A	N/A	N/A	N/A	N/A	N/A	N/A	N/A	N/A	N/A	N/A	N/A	N/A	N/A	N/A	N/A	N/A	N/A	N/A	N/A	N/A	N/A	N/A	N/A	N/A	N/A	N/A	N/A	N/A	N/A	16.47	N/A	N/A	N/A	N/A	N/A	N/A	N/A	Regulatory
8	NC_000011.9:g.5248389G>A	HBB:c.-138C>T	NM_000518.4:c.-138C>T	N/A	P/LP	Promoter	11:5248389-5248389	upstream_gene_variant	N/A	N/A	N/A	N/A	N/A	N/A	N/A	N/A	N/A	N/A	N/A	N/A	N/A	N/A	N/A	N/A	N/A	N/A	N/A	N/A	N/A	N/A	N/A	N/A	N/A	N/A	N/A	N/A	N/A	N/A	N/A	N/A	N/A	N/A	N/A	N/A	N/A	N/A	N/A	N/A	N/A	N/A	N/A	N/A	N/A	N/A	N/A	N/A	N/A	N/A	N/A	N/A	N/A	N/A	N/A	N/A	N/A	N/A	N/A	N/A	N/A	N/A	15.93	N/A	N/A	N/A	N/A	N/A	N/A	N/A	Regulatory
9	NC_000011.9:g.5248389G>T	HBB:c.-138C>A	NM_000518.4:c.-138C>A	N/A	P/LP	Promoter	11:5248389-5248389	upstream_gene_variant	N/A	N/A	N/A	N/A	N/A	N/A	N/A	N/A	N/A	N/A	N/A	N/A	N/A	N/A	N/A	N/A	N/A	N/A	N/A	N/A	N/A	N/A	N/A	N/A	N/A	N/A	N/A	N/A	N/A	N/A	N/A	N/A	N/A	N/A	N/A	N/A	N/A	N/A	N/A	N/A	N/A	N/A	N/A	N/A	N/A	N/A	N/A	N/A	N/A	N/A	N/A	N/A	N/A	N/A	N/A	N/A	N/A	N/A	N/A	N/A	N/A	N/A	15.67	N/A	N/A	N/A	N/A	N/A	N/A	N/A	Regulatory
10	NC_000011.9:g.5248388G>C	HBB:c.-137C>G	NM_000518.4:c.-137C>G	N/A	P/LP	Promoter	11:5248388-5248388	upstream_gene_variant	N/A	N/A	N/A	N/A	N/A	N/A	N/A	N/A	N/A	N/A	N/A	N/A	N/A	N/A	N/A	N/A	N/A	N/A	N/A	N/A	N/A	N/A	N/A	N/A	N/A	N/A	N/A	N/A	N/A	N/A	N/A	N/A	N/A	N/A	N/A	N/A	N/A	N/A	N/A	N/A	N/A	N/A	N/A	N/A	N/A	N/A	N/A	N/A	N/A	N/A	N/A	N/A	N/A	N/A	N/A	N/A	N/A	N/A	N/A	N/A	N/A	N/A	14.94	N/A	N/A	N/A	N/A	N/A	N/A	N/A	Regulatory
11	NC_000011.9:g.5248388G>A	HBB:c.-137C>T	NM_000518.4:c.-137C>T	N/A	P/LP	Promoter	11:5248388-5248388	upstream_gene_variant	N/A	N/A	N/A	N/A	N/A	N/A	N/A	N/A	N/A	N/A	N/A	N/A	N/A	N/A	N/A	N/A	N/A	N/A	N/A	N/A	N/A	N/A	N/A	N/A	N/A	N/A	N/A	N/A	N/A	N/A	N/A	N/A	N/A	N/A	N/A	N/A	N/A	N/A	N/A	N/A	N/A	N/A	N/A	N/A	N/A	N/A	N/A	N/A	N/A	N/A	N/A	N/A	N/A	N/A	N/A	N/A	N/A	N/A	N/A	N/A	N/A	N/A	15.25	N/A	N/A	N/A	N/A	N/A	N/A	N/A	Regulatory
12	NC_000011.9:g.5248388G>T	HBB:c.-137C>A	NM_000518.4:c.-137C>A	N/A	P/LP	Promoter	11:5248388-5248388	upstream_gene_variant	N/A	N/A	N/A	N/A	N/A	N/A	N/A	N/A	N/A	N/A	N/A	N/A	N/A	N/A	N/A	N/A	N/A	N/A	N/A	N/A	N/A	N/A	N/A	N/A	N/A	N/A	N/A	N/A	N/A	N/A	N/A	N/A	N/A	N/A	N/A	N/A	N/A	N/A	N/A	N/A	N/A	N/A	N/A	N/A	N/A	N/A	N/A	N/A	N/A	N/A	N/A	N/A	N/A	N/A	N/A	N/A	N/A	N/A	N/A	N/A	N/A	N/A	14.99	N/A	N/A	N/A	N/A	N/A	N/A	N/A	Regulatory
13	NC_000011.9:g.5248387G>C	HBB:c.-136C>G	NM_000518.4:c.-136C>G	N/A	P/LP	Promoter	11:5248387-5248387	upstream_gene_variant	N/A	N/A	N/A	N/A	N/A	N/A	N/A	N/A	N/A	N/A	N/A	N/A	N/A	N/A	N/A	N/A	N/A	N/A	N/A	N/A	N/A	N/A	N/A	N/A	N/A	N/A	N/A	N/A	N/A	N/A	N/A	N/A	N/A	N/A	N/A	N/A	N/A	N/A	N/A	N/A	N/A	N/A	N/A	N/A	N/A	N/A	N/A	N/A	N/A	N/A	N/A	N/A	N/A	N/A	N/A	N/A	N/A	N/A	N/A	N/A	N/A	N/A	12.36	N/A	N/A	N/A	N/A	N/A	N/A	N/A	Regulatory
14	NC_000011.9:g.5248387G>T	HBB:c.-136C>A	NM_000518.4:c.-136C>A	N/A	P/LP	Promoter	11:5248387-5248387	upstream_gene_variant	N/A	N/A	N/A	N/A	N/A	N/A	N/A	N/A	N/A	N/A	N/A	N/A	N/A	N/A	N/A	N/A	N/A	N/A	N/A	N/A	N/A	N/A	N/A	N/A	N/A	N/A	N/A	N/A	N/A	N/A	N/A	N/A	N/A	N/A	N/A	N/A	N/A	N/A	N/A	N/A	N/A	N/A	N/A	N/A	N/A	N/A	N/A	N/A	N/A	N/A	N/A	N/A	N/A	N/A	N/A	N/A	N/A	N/A	N/A	N/A	N/A	N/A	12.44	N/A	N/A	N/A	N/A	N/A	N/A	N/A	Regulatory
15	NC_000011.9:g.5248374T>A	HBB:c.-123A>T	NM_000518.4:c.-123A>T	N/A	P/LP	Promoter	11:5248374-5248374	upstream_gene_variant	N/A	N/A	N/A	N/A	N/A	N/A	N/A	N/A	N/A	N/A	N/A	N/A	N/A	N/A	N/A	N/A	N/A	N/A	N/A	N/A	N/A	N/A	N/A	N/A	N/A	N/A	N/A	N/A	N/A	N/A	N/A	N/A	N/A	N/A	N/A	N/A	N/A	N/A	N/A	N/A	N/A	N/A	N/A	N/A	N/A	N/A	N/A	N/A	N/A	N/A	N/A	N/A	N/A	N/A	N/A	N/A	N/A	N/A	N/A	N/A	N/A	N/A	16.52	N/A	N/A	N/A	N/A	N/A	N/A	N/A	Regulatory
16	NC_000011.9:g.5248357C>G	HBB:c.-106G>C	NM_000518.4:c.-106G>C	N/A	P/LP	Promoter	11:5248357-5248357	upstream_gene_variant	N/A	N/A	N/A	N/A	N/A	N/A	N/A	N/A	N/A	N/A	N/A	N/A	N/A	N/A	N/A	N/A	N/A	N/A	N/A	N/A	N/A	N/A	N/A	N/A	N/A	N/A	N/A	N/A	N/A	N/A	N/A	N/A	N/A	N/A	N/A	N/A	N/A	N/A	N/A	N/A	N/A	N/A	N/A	N/A	N/A	N/A	N/A	N/A	N/A	N/A	N/A	N/A	N/A	N/A	N/A	N/A	N/A	N/A	N/A	N/A	N/A	N/A	10.88	N/A	N/A	N/A	N/A	N/A	N/A	N/A	Regulatory
17	NC_000011.9:g.5248351C>T	HBB:c.-100G>A	NM_000518.4:c.-100G>A	N/A	P/LP	Promoter	11:5248351-5248351	upstream_gene_variant	N/A	N/A	N/A	N/A	N/A	N/A	N/A	N/A	N/A	N/A	N/A	N/A	N/A	N/A	N/A	N/A	N/A	N/A	N/A	N/A	N/A	N/A	N/A	N/A	N/A	N/A	N/A	N/A	N/A	N/A	N/A	N/A	N/A	N/A	N/A	N/A	N/A	N/A	N/A	N/A	N/A	N/A	N/A	N/A	N/A	N/A	N/A	N/A	N/A	N/A	N/A	N/A	N/A	N/A	N/A	N/A	N/A	N/A	N/A	N/A	N/A	N/A	12.94	N/A	N/A	N/A	N/A	N/A	N/A	N/A	Regulatory
18	NC_000011.9:g.5248333G>T	HBB:c.-82C>A	NM_000518.4:c.-82C>A	N/A	P/LP	Promoter	11:5248333-5248333	upstream_gene_variant	N/A	N/A	N/A	N/A	N/A	N/A	N/A	N/A	N/A	N/A	N/A	N/A	N/A	N/A	N/A	N/A	N/A	N/A	N/A	N/A	N/A	N/A	N/A	N/A	N/A	N/A	N/A	N/A	N/A	N/A	N/A	N/A	N/A	N/A	N/A	N/A	N/A	N/A	N/A	N/A	N/A	N/A	N/A	N/A	N/A	N/A	N/A	N/A	N/A	N/A	N/A	N/A	N/A	N/A	N/A	N/A	N/A	N/A	N/A	N/A	N/A	N/A	17.85	N/A	N/A	N/A	N/A	N/A	N/A	N/A	Regulatory
19	NC_000011.9:g.5248333G>A	HBB:c.-82C>T	NM_000518.4:c.-82C>T	N/A	P/LP	Promoter	11:5248333-5248333	upstream_gene_variant	N/A	N/A	N/A	N/A	N/A	N/A	N/A	N/A	N/A	N/A	N/A	N/A	N/A	N/A	N/A	N/A	N/A	N/A	N/A	N/A	N/A	N/A	N/A	N/A	N/A	N/A	N/A	N/A	N/A	N/A	N/A	N/A	N/A	N/A	N/A	N/A	N/A	N/A	N/A	N/A	N/A	N/A	N/A	N/A	N/A	N/A	N/A	N/A	N/A	N/A	N/A	N/A	N/A	N/A	N/A	N/A	N/A	N/A	N/A	N/A	N/A	N/A	18.22	N/A	N/A	N/A	N/A	N/A	N/A	N/A	Regulatory
20	NC_000011.9:g.5248332T>C	HBB:c.-81A>G	NM_000518.4:c.-81A>G	N/A	P/LP	Promoter	11:5248332-5248332	upstream_gene_variant	N/A	N/A	N/A	N/A	N/A	N/A	N/A	N/A	N/A	N/A	N/A	N/A	N/A	N/A	N/A	N/A	N/A	N/A	N/A	N/A	N/A	N/A	N/A	N/A	N/A	N/A	N/A	N/A	N/A	N/A	N/A	N/A	N/A	N/A	N/A	N/A	N/A	N/A	N/A	N/A	N/A	N/A	N/A	N/A	N/A	N/A	N/A	N/A	N/A	N/A	N/A	N/A	N/A	N/A	N/A	N/A	N/A	N/A	N/A	N/A	N/A	N/A	22.1	N/A	N/A	N/A	N/A	N/A	N/A	N/A	Regulatory
22	NC_000011.9:g.5248331A>T	HBB:c.-80T>A	NM_000518.4:c.-80T>A	N/A	P/LP	Promoter	11:5248331-5248331	upstream_gene_variant	N/A	N/A	N/A	N/A	N/A	N/A	N/A	N/A	N/A	N/A	N/A	N/A	N/A	N/A	N/A	N/A	N/A	N/A	N/A	N/A	N/A	N/A	N/A	N/A	N/A	N/A	N/A	N/A	N/A	N/A	N/A	N/A	N/A	N/A	N/A	N/A	N/A	N/A	N/A	N/A	N/A	N/A	N/A	N/A	N/A	N/A	N/A	N/A	N/A	N/A	N/A	N/A	N/A	N/A	N/A	N/A	N/A	N/A	N/A	N/A	N/A	N/A	22	N/A	N/A	N/A	N/A	N/A	N/A	N/A	Regulatory
23	NC_000011.9:g.5248331A>G	HBB:c.-80T>C	NM_000518.4:c.-80T>C	N/A	P/LP	Promoter	11:5248331-5248331	upstream_gene_variant	N/A	N/A	N/A	N/A	N/A	N/A	N/A	N/A	N/A	N/A	N/A	N/A	N/A	N/A	N/A	N/A	N/A	N/A	N/A	N/A	N/A	N/A	N/A	N/A	N/A	N/A	N/A	N/A	N/A	N/A	N/A	N/A	N/A	N/A	N/A	N/A	N/A	N/A	N/A	N/A	N/A	N/A	N/A	N/A	N/A	N/A	N/A	N/A	N/A	N/A	N/A	N/A	N/A	N/A	N/A	N/A	N/A	N/A	N/A	N/A	N/A	N/A	21.8	N/A	N/A	N/A	N/A	N/A	N/A	N/A	Regulatory
24	NC_000011.9:g.5248175_5248331del	HBB:c.-79_78delAA	NM_000518.4:c.-79_78delAA	N/A	P/LP	Promoter	11:5248174-5248331	coding_sequence_variant,5_prime_UTR_variant	N/A	N/A	N/A	N/A	N/A	N/A	N/A	N/A	N/A	N/A	N/A	N/A	N/A	N/A	N/A	N/A	N/A	N/A	N/A	N/A	N/A	N/A	N/A	N/A	N/A	N/A	N/A	N/A	N/A	N/A	N/A	N/A	N/A	N/A	N/A	N/A	N/A	N/A	N/A	N/A	N/A	N/A	N/A	N/A	N/A	N/A	N/A	N/A	N/A	N/A	N/A	N/A	N/A	N/A	N/A	N/A	N/A	N/A	N/A	N/A	N/A	N/A	N/A	N/A	N/A	N/A	N/A	N/A	N/A	N/A	Regulatory
25	NC_000011.9:g.5248330T>C	HBB:c.-79A>G	NM_000518.4:c.-79A>G	N/A	P/LP	Promoter	11:5248330-5248330	upstream_gene_variant	N/A	N/A	N/A	N/A	N/A	N/A	N/A	N/A	N/A	N/A	N/A	N/A	N/A	N/A	N/A	N/A	N/A	N/A	N/A	N/A	N/A	N/A	N/A	N/A	N/A	N/A	N/A	N/A	N/A	N/A	N/A	N/A	N/A	N/A	N/A	N/A	N/A	N/A	N/A	N/A	N/A	N/A	N/A	N/A	N/A	N/A	N/A	N/A	N/A	N/A	N/A	N/A	N/A	N/A	N/A	N/A	N/A	N/A	N/A	N/A	N/A	N/A	22	N/A	N/A	N/A	N/A	N/A	N/A	N/A	Regulatory
26	NC_000011.9:g.5248330T>G	HBB:c.-79A>C	NM_000518.4:c.-79A>C	N/A	P/LP	Promoter	11:5248330-5248330	upstream_gene_variant	N/A	N/A	N/A	N/A	N/A	N/A	N/A	N/A	N/A	N/A	N/A	N/A	N/A	N/A	N/A	N/A	N/A	N/A	N/A	N/A	N/A	N/A	N/A	N/A	N/A	N/A	N/A	N/A	N/A	N/A	N/A	N/A	N/A	N/A	N/A	N/A	N/A	N/A	N/A	N/A	N/A	N/A	N/A	N/A	N/A	N/A	N/A	N/A	N/A	N/A	N/A	N/A	N/A	N/A	N/A	N/A	N/A	N/A	N/A	N/A	N/A	N/A	22.2	N/A	N/A	N/A	N/A	N/A	N/A	N/A	Regulatory
28	NC_000011.9:g.5248329T>G	HBB:c.-78A>C	NM_000518.4:c.-78A>C	N/A	P/LP	Promoter	11:5248329-5248329	upstream_gene_variant	N/A	N/A	N/A	N/A	N/A	N/A	N/A	N/A	N/A	N/A	N/A	N/A	N/A	N/A	N/A	N/A	N/A	N/A	N/A	N/A	N/A	N/A	N/A	N/A	N/A	N/A	N/A	N/A	N/A	N/A	N/A	N/A	N/A	N/A	N/A	N/A	N/A	N/A	N/A	N/A	N/A	N/A	N/A	N/A	N/A	N/A	N/A	N/A	N/A	N/A	N/A	N/A	N/A	N/A	N/A	N/A	N/A	N/A	N/A	N/A	N/A	N/A	19.52	N/A	N/A	N/A	N/A	N/A	N/A	N/A	Regulatory
29	NC_000011.9:g.5248329T>C	HBB:c.-78A>G	NM_000518.4:c.-78A>G	N/A	P/LP	Promoter	11:5248329-5248329	upstream_gene_variant	N/A	N/A	N/A	N/A	N/A	N/A	N/A	N/A	N/A	N/A	N/A	N/A	N/A	N/A	N/A	N/A	N/A	N/A	N/A	N/A	N/A	N/A	N/A	N/A	N/A	N/A	N/A	N/A	N/A	N/A	N/A	N/A	N/A	N/A	N/A	N/A	N/A	N/A	N/A	N/A	N/A	N/A	N/A	N/A	N/A	N/A	N/A	N/A	N/A	N/A	N/A	N/A	N/A	N/A	N/A	N/A	N/A	N/A	N/A	N/A	N/A	N/A	20.2	N/A	N/A	N/A	N/A	N/A	N/A	N/A	Regulatory
30	NC_000011.9:g.5248328T>A	HBB:c.-77A>T	NM_000518.4:c.-77A>T	N/A	P/LP	Promoter	11:5248328-5248328	upstream_gene_variant	N/A	N/A	N/A	N/A	N/A	N/A	N/A	N/A	N/A	N/A	N/A	N/A	N/A	N/A	N/A	N/A	N/A	N/A	N/A	N/A	N/A	N/A	N/A	N/A	N/A	N/A	N/A	N/A	N/A	N/A	N/A	N/A	N/A	N/A	N/A	N/A	N/A	N/A	N/A	N/A	N/A	N/A	N/A	N/A	N/A	N/A	N/A	N/A	N/A	N/A	N/A	N/A	N/A	N/A	N/A	N/A	N/A	N/A	N/A	N/A	N/A	N/A	21.7	N/A	N/A	N/A	N/A	N/A	N/A	N/A	Regulatory
31	NC_000011.9:g.5248329_5248330del	HBB:c.-77_-76delAA	NM_000518.4:c.-77_-76delAA	N/A	P/LP	Promoter	11:5248328-5248330	upstream_gene_variant	N/A	N/A	N/A	N/A	N/A	N/A	N/A	N/A	N/A	N/A	N/A	N/A	N/A	N/A	N/A	N/A	N/A	N/A	N/A	N/A	N/A	N/A	N/A	N/A	N/A	N/A	N/A	N/A	N/A	N/A	N/A	N/A	N/A	N/A	N/A	N/A	N/A	N/A	N/A	N/A	N/A	N/A	N/A	N/A	N/A	N/A	N/A	N/A	N/A	N/A	N/A	N/A	N/A	N/A	N/A	N/A	N/A	N/A	N/A	N/A	N/A	N/A	N/A	N/A	N/A	N/A	N/A	N/A	N/A	N/A	Regulatory
32	NC_000011.9:g.5248326C>G	HBB:c.-75G>C	NM_000518.4:c.-75G>C	N/A	P/LP	Promoter	11:5248326-5248326	upstream_gene_variant	N/A	N/A	N/A	N/A	N/A	N/A	N/A	N/A	N/A	N/A	N/A	N/A	N/A	N/A	N/A	N/A	N/A	N/A	N/A	N/A	N/A	N/A	N/A	N/A	N/A	N/A	N/A	N/A	N/A	N/A	N/A	N/A	N/A	N/A	N/A	N/A	N/A	N/A	N/A	N/A	N/A	N/A	N/A	N/A	N/A	N/A	N/A	N/A	N/A	N/A	N/A	N/A	N/A	N/A	N/A	N/A	N/A	N/A	N/A	N/A	N/A	N/A	14.55	N/A	N/A	N/A	N/A	N/A	N/A	N/A	Regulatory
33	NM_000518.4:c.-22dup	HBB:c.-73_-8del45	NM_000518.4:c.-73_-8del45	N/A	P/LP	Promoter	11:5248272-5248272	5_prime_UTR_variant	N/A	N/A	N/A	N/A	N/A	N/A	N/A	N/A	N/A	N/A	N/A	N/A	N/A	N/A	N/A	N/A	N/A	N/A	N/A	N/A	N/A	N/A	N/A	N/A	N/A	N/A	N/A	N/A	N/A	N/A	N/A	N/A	N/A	N/A	N/A	N/A	N/A	N/A	N/A	N/A	N/A	N/A	N/A	N/A	N/A	N/A	N/A	N/A	N/A	N/A	N/A	N/A	N/A	N/A	N/A	N/A	N/A	N/A	N/A	N/A	N/A	N/A	N/A	N/A	N/A	N/A	N/A	N/A	N/A	N/A	Regulatory
34	NM_000518.4:c.-50A>C	HBB:c.-50A>C	NM_000518.4:c.-50A>C	NP_000509.1:p.?	P/LP	5'UTR	11:5248301-5248301	5_prime_UTR_variant	N/A	N/A	N/A	N/A	N/A	N/A	N/A	N/A	N/A	N/A	N/A	N/A	N/A	N/A	N/A	N/A	N/A	N/A	N/A	N/A	N/A	N/A	N/A	N/A	N/A	N/A	N/A	N/A	N/A	N/A	N/A	N/A	N/A	N/A	N/A	N/A	N/A	N/A	N/A	N/A	N/A	N/A	N/A	N/A	N/A	N/A	N/A	N/A	N/A	N/A	N/A	N/A	N/A	N/A	N/A	N/A	N/A	N/A	N/A	N/A	N/A	N/A	14.1	N/A	N/A	N/A	N/A	N/A	N/A	N/A	Regulatory
35	NM_000518.4:c.-43C>T	HBB:c.-43C>T	NM_000518.4:c.-43C>T	NP_000509.1:p.?	P/LP	5'UTR	11:5248294-5248294	5_prime_UTR_variant	N/A	N/A	N/A	N/A	0	0	0	0	0	N/A	N/A	N/A	N/A	N/A	N/A	N/A	N/A	N/A	N/A	N/A	N/A	N/A	N/A	N/A	N/A	N/A	N/A	N/A	N/A	N/A	N/A	N/A	N/A	N/A	N/A	N/A	N/A	N/A	N/A	N/A	N/A	N/A	N/A	N/A	N/A	N/A	N/A	N/A	N/A	N/A	N/A	N/A	N/A	N/A	N/A	N/A	N/A	N/A	N/A	N/A	N/A	N/A	18.26	N/A	N/A	N/A	N/A	N/A	N/A	N/A	Regulatory
36	NM_000518.4:c.-41delT	HBB:c.-41delT	NM_000518.4:c.-41delT	NP_000509.1:p.?	P/LP	5'UTR	11:5248291-5248292	5_prime_UTR_variant	N/A	N/A	N/A	N/A	0	0	0	0	0	N/A	N/A	N/A	N/A	N/A	N/A	N/A	N/A	N/A	N/A	N/A	N/A	N/A	N/A	N/A	N/A	N/A	N/A	N/A	N/A	N/A	N/A	N/A	N/A	N/A	N/A	N/A	N/A	N/A	N/A	N/A	N/A	N/A	N/A	N/A	N/A	N/A	N/A	N/A	N/A	N/A	N/A	N/A	N/A	N/A	N/A	N/A	N/A	N/A	N/A	N/A	N/A	N/A	16.74	N/A	N/A	N/A	N/A	N/A	N/A	N/A	Regulatory
37	NM_000518.4:c.-31C>T	HBB:c.-31C>T	NM_000518.4:c.-31C>T	NP_000509.1:p.?	B/LB	5'UTR	11:5248282-5248282	5_prime_UTR_variant	N/A	N/A	N/A	N/A	0	0	0	0	0	N/A	N/A	N/A	N/A	N/A	N/A	N/A	N/A	N/A	N/A	N/A	N/A	N/A	N/A	N/A	N/A	N/A	N/A	N/A	N/A	N/A	N/A	N/A	N/A	N/A	N/A	N/A	N/A	N/A	N/A	N/A	N/A	N/A	N/A	N/A	N/A	N/A	N/A	N/A	N/A	N/A	N/A	N/A	N/A	N/A	N/A	N/A	N/A	N/A	N/A	N/A	N/A	N/A	11.46	N/A	N/A	N/A	N/A	N/A	N/A	N/A	Regulatory
38	NM_000518.4:c.-29G>A	HBB:c.-29G>A	NM_000518.4:c.-29G>A	NP_000509.1:p.?	P/LP	5'UTR	11:5248280-5248280	5_prime_UTR_variant	N/A	N/A	N/A	N/A	0	0	0	0	0	N/A	N/A	N/A	N/A	N/A	N/A	N/A	N/A	N/A	N/A	N/A	N/A	N/A	N/A	N/A	N/A	N/A	N/A	N/A	N/A	N/A	N/A	N/A	N/A	N/A	N/A	N/A	N/A	N/A	N/A	N/A	N/A	N/A	N/A	N/A	N/A	N/A	N/A	N/A	N/A	N/A	N/A	N/A	N/A	N/A	0.479915	0.574	N/A	N/A	N/A	N/A	N/A	N/A	17.61	N/A	N/A	N/A	N/A	N/A	N/A	N/A	Regulatory
39	NM_000518.4:c.-18C>G	HBB:c.-18C>G	NM_000518.4:c.-18C>G	NP_000509.1:p.?	P/LP	5'UTR	11:5248269-5248269	5_prime_UTR_variant	N/A	N/A	N/A	N/A	N/A	N/A	N/A	N/A	N/A	N/A	N/A	N/A	N/A	N/A	N/A	N/A	N/A	N/A	N/A	N/A	N/A	N/A	N/A	N/A	N/A	N/A	N/A	N/A	N/A	N/A	N/A	N/A	N/A	N/A	N/A	N/A	N/A	N/A	N/A	N/A	N/A	N/A	N/A	N/A	N/A	N/A	N/A	N/A	N/A	N/A	N/A	N/A	N/A	N/A	0.151149	0.26	N/A	N/A	N/A	N/A	N/A	N/A	17.86	N/A	N/A	N/A	N/A	N/A	N/A	N/A	Regulatory
40	NM_000518.4:c.-11_-8delAAAC	HBB:c.-11_-8delAAAC	NM_000518.4:c.-11_-8delAAAC	NP_000509.1:p.?	P/LP	5'UTR	11:5248258-5248262	5_prime_UTR_variant	N/A	N/A	N/A	N/A	0	0	0	0	0	N/A	N/A	N/A	N/A	N/A	N/A	N/A	N/A	N/A	N/A	N/A	N/A	N/A	N/A	N/A	N/A	N/A	N/A	N/A	N/A	N/A	N/A	N/A	N/A	N/A	N/A	N/A	N/A	N/A	N/A	N/A	N/A	N/A	N/A	N/A	N/A	N/A	N/A	N/A	N/A	N/A	N/A	N/A	N/A	N/A	N/A	N/A	N/A	N/A	N/A	N/A	N/A	N/A	N/A	N/A	N/A	N/A	N/A	N/A	N/A	N/A	Regulatory
41	NM_000518.4:c.-6G>C	HBB:c.-6G>C	NM_000518.4:c.-6G>C	NP_000509.1:p.?	P/LP	5'UTR	11:5248257-5248257	5_prime_UTR_variant	N/A	N/A	N/A	N/A	N/A	N/A	N/A	N/A	N/A	N/A	N/A	N/A	N/A	N/A	N/A	N/A	N/A	N/A	N/A	N/A	N/A	N/A	N/A	N/A	N/A	N/A	N/A	N/A	N/A	N/A	N/A	N/A	N/A	N/A	N/A	N/A	N/A	N/A	N/A	N/A	N/A	N/A	N/A	N/A	N/A	N/A	N/A	N/A	N/A	N/A	N/A	N/A	N/A	N/A	N/A	N/A	N/A	N/A	N/A	N/A	N/A	N/A	15.08	N/A	N/A	N/A	N/A	N/A	N/A	N/A	Regulatory
42	NM_000518.4:c.1A>G	HBB:c.1A>G	NM_000518.4:c.1A>G	NP_000509.1:p.(M1?)	P/LP	Initiation codon	11:5248251-5248251	start_lost	deleterious	0	benign	0.244	0	0	0	0	0	D	0.419815	D	0.365259	D	0.880765	0.980232	T	0.032361	3.69358	3.44691	D	-2.42	5.24	0.573888	0.999999	0.573888	0.564101	D	0.9	N/A	N/A	D	0.939539	0.681259	D	0.6098	D	0.2918	0.613	D	1	N	-2.08	N/A	N/A	0.713	D	0.039	0.982	D	0.98019	N	0.242417	0.487112	N/A	N/A	N/A	N/A	N/A	N/A	deleterious	0.469	21.4	N/A	N/A	6.813	1.137	0.905	0.458	14.3909	Initiation
43	NM_000518.4:c.1A>C	HBB:c.1A>C	NM_000518.4:c.1A>C	NP_000509.1:p.(M1?)	P/LP	Initiation codon	11:5248251-5248251	start_lost	deleterious	0.01	benign	0.102	0	0	0	0	0	D	0.399092	D	0.335492	D	0.671314	0.934751	T	0.031966	3.07893	2.74656	D	-2.41	5.24	0.573888	0.999999	0.573888	0.564101	D	0.9	N/A	N/A	D	0.924075	0.518585	D	0.6077	D	0.1228	0.598	D	1	N	-1.52	N/A	N/A	0.666	D	0.024	0.867	D	0.98077	N	0.252745	0.487112	N/A	N/A	N/A	N/A	N/A	N/A	neutral	0.414	22.4	N/A	N/A	6.813	1.137	0.905	0.458	14.3909	Initiation
44	NM_000518.4:c.2T>C	HBB:c.2T>C	NM_000518.4:c.2T>C	NP_000509.1:p.(M1?)	P/LP	Initiation codon	11:5248250-5248250	start_lost	deleterious	0	probably_damaging	0.912	0	0	0	0	0	D	0.60412	D	0.63	D	0.957857	0.98037	T	0.100585	5.66373	5.76738	D	-2.45	5.24	0.573888	0.999999	0.573888	0.564101	D	0.9	N/A	N/A	D	0.897531	0.861959	D	0.7923	D	0.7459	0.605	D	1	D	-3.15	N/A	N/A	0.895	D	0.001	0.874	D	0.98404	N	0.421806	0.487112	N/A	N/A	N/A	N/A	N/A	N/A	deleterious	0.808	23.6	N/A	N/A	7.928	1.311	0.878	0.413	14.3909	Initiation
45	NM_000518.4:c.2T>G	HBB:c.2T>G	NM_000518.4:c.2T>G	NP_000509.1:p.(M1?)	P/LP	Initiation codon	11:5248250-5248250	start_lost	deleterious	0	probably_damaging	0.95	0	0	0	0	0	D	0.60412	D	0.63	D	0.954379	0.973076	T	0.170073	5.76976	5.90517	D	-2.48	5.24	0.573888	0.999999	0.573888	0.564101	D	0.9	N/A	N/A	D	0.882057	0.868509	D	0.8065	D	0.7831	0.642	D	1	D	-3.08	N/A	N/A	0.891	D	0	0.88	D	0.98549	N	0.43772	0.487112	N/A	N/A	N/A	N/A	N/A	N/A	deleterious	0.838	24.6	N/A	N/A	7.928	1.311	0.878	0.413	14.3909	Initiation
46	NM_000518.4:c.2T>A	HBB:c.2T>A	NM_000518.4:c.2T>A	NP_000509.1:p.(M1?)	P/LP	Initiation codon	11:5248250-5248250	start_lost	deleterious	0	probably_damaging	0.934	N/A	N/A	N/A	N/A	N/A	D	0.60412	D	0.63	D	0.964053	0.961728	T	0.104641	5.73305	5.85738	D	-2.47	5.24	0.573888	0.999999	0.573888	0.564101	D	0.9	N/A	N/A	D	0.901308	0.867609	D	0.7957	D	0.7537	0.629	D	1	D	-3.13	N/A	N/A	0.887	D	0	0.885	D	0.98516	N	0.43323	0.487112	N/A	N/A	N/A	N/A	N/A	N/A	deleterious	0.825	24.3	N/A	N/A	7.928	1.311	0.878	0.413	14.3909	Initiation
47	NM_000518.4:c.3G>C	HBB:c.3G>C	NM_000518.4:c.3G>C	NP_000509.1:p.(M1?)	P/LP	Initiation codon	11:5248249-5248249	start_lost	deleterious	0	possibly_damaging	0.676	N/A	N/A	N/A	N/A	N/A	D	0.60412	D	0.63	D	0.922948	0.993698	T	0.036368	5.36865	5.30937	D	-2.43	5.24	0.573888	1	0.573888	0.564101	D	0.9	N/A	N/A	D	0.926617	0.781155	D	0.7405	D	0.6052	0.624	D	1	N	-2.07	N/A	N/A	0.766	D	0.02	0.992	D	0.98117	N	0.242772	0.487112	N/A	N/A	N/A	N/A	N/A	N/A	deleterious	0.685	23.7	N/A	N/A	6.719	1.025	0.781	0.331	17.9125	Initiation
48	NM_000518.4:c.3G>A	HBB:c.3G>A	NM_000518.4:c.3G>A	NP_000509.1:p.(M1?)	P/LP	Initiation codon	11:5248249-5248249	start_lost	deleterious	0	possibly_damaging	0.676	0	0	0	0	0	D	0.60412	D	0.63	D	0.933352	0.994199	T	0.036368	5.36865	5.30937	D	-2.43	5.24	0.573888	1	0.573888	0.564101	D	0.9	N/A	N/A	D	0.929674	0.781155	D	0.7405	D	0.6052	0.624	D	1	N	-2.07	N/A	N/A	0.775	D	0.02	0.992	D	0.98002	N	0.242772	0.487112	N/A	N/A	N/A	N/A	N/A	N/A	deleterious	0.685	24.4	N/A	N/A	6.719	1.025	0.781	0.331	17.9125	Initiation
49	NM_000518.4:c.3G>T	HBB:c.3G>T	NM_000518.4:c.3G>T	NP_000509.1:p.(M1?)	P/LP	Initiation codon	11:5248249-5248249	start_lost	deleterious	0	possibly_damaging	0.676	0	0	0	0	0	D	0.60412	D	0.63	D	0.934002	0.993989	T	0.036368	5.36865	5.30937	D	-2.43	5.24	0.573888	1	0.573888	0.564101	D	0.9	N/A	N/A	D	0.932132	0.781155	D	0.7405	D	0.6052	0.624	D	1	N	-2.07	N/A	N/A	0.775	D	0.02	0.992	D	0.98088	N	0.235047	0.487112	N/A	N/A	N/A	N/A	N/A	N/A	deleterious	0.685	24	N/A	N/A	6.719	1.025	0.781	0.331	17.9125	Initiation
50	NM_000518.4:c.4delG	HBB:c.4delG	NM_000518.4:c.4delG	NP_000509.1:p.(V2Cfs*3)	P/LP	Frameshift	11:5248247-5248248	frameshift_variant	N/A	N/A	N/A	N/A	0	0	0	0	0	N/A	N/A	N/A	N/A	N/A	N/A	N/A	N/A	N/A	N/A	N/A	N/A	N/A	N/A	N/A	N/A	N/A	N/A	N/A	N/A	N/A	N/A	N/A	N/A	N/A	N/A	N/A	N/A	N/A	N/A	N/A	N/A	N/A	N/A	N/A	N/A	N/A	N/A	N/A	N/A	N/A	N/A	N/A	N/A	N/A	N/A	N/A	N/A	N/A	N/A	N/A	N/A	N/A	23.6	N/A	N/A	N/A	N/A	N/A	N/A	N/A	Frameshift
51	NM_000518.4:c.8_16delinsCTGAGGTGAAGTCTGCCTGAGGAGAAGT	HBB:c.8_16delinsCTGAGGTGAAGTCTGCCTGAGGAGAAGT	NM_000518.4:c.8_16delinsCTGAGGTGAAGTCTGCCTGAGGAGAAGT	NP_000509.1:p.(H3Pfs*7)	P/LP	Frameshift	11:5248235-5248244	stop_gained,frameshift_variant	N/A	N/A	N/A	N/A	N/A	N/A	N/A	N/A	N/A	N/A	N/A	N/A	N/A	N/A	N/A	N/A	N/A	N/A	N/A	N/A	N/A	N/A	N/A	N/A	N/A	N/A	N/A	N/A	N/A	N/A	N/A	N/A	N/A	N/A	N/A	N/A	N/A	N/A	N/A	N/A	N/A	N/A	N/A	N/A	N/A	N/A	N/A	N/A	N/A	N/A	N/A	N/A	N/A	N/A	N/A	N/A	N/A	N/A	N/A	N/A	N/A	N/A	N/A	N/A	N/A	N/A	N/A	N/A	N/A	N/A	Frameshift
52	NM_000518.4:c.11dupT	HBB:c.11dupT	NM_000518.4:c.11dupT	NP_000509.1:p.(T5Dfs*3)	P/LP	Frameshift	11:5248240-5248240	frameshift_variant	N/A	N/A	N/A	N/A	N/A	N/A	N/A	N/A	N/A	N/A	N/A	N/A	N/A	N/A	N/A	N/A	N/A	N/A	N/A	N/A	N/A	N/A	N/A	N/A	N/A	N/A	N/A	N/A	N/A	N/A	N/A	N/A	N/A	N/A	N/A	N/A	N/A	N/A	N/A	N/A	N/A	N/A	N/A	N/A	N/A	N/A	N/A	N/A	N/A	N/A	N/A	N/A	N/A	N/A	N/A	N/A	N/A	N/A	N/A	N/A	N/A	N/A	N/A	N/A	N/A	N/A	N/A	N/A	N/A	N/A	Frameshift
54	NM_000518.4:c.17_18delCT	HBB:c.17_18delCT	NM_000518.4:c.17_18delCT	NP_000509.1:p.(P6Rfs*17)	P/LP	Frameshift	11:5248233-5248235	frameshift_variant	N/A	N/A	N/A	N/A	0	0	0	0	0	N/A	N/A	N/A	N/A	N/A	N/A	N/A	N/A	N/A	N/A	N/A	N/A	N/A	N/A	N/A	N/A	N/A	N/A	N/A	N/A	N/A	N/A	N/A	N/A	N/A	N/A	N/A	N/A	N/A	N/A	N/A	N/A	N/A	N/A	N/A	N/A	N/A	N/A	N/A	N/A	N/A	N/A	N/A	N/A	N/A	N/A	N/A	N/A	N/A	N/A	N/A	N/A	N/A	18.11	N/A	N/A	N/A	N/A	N/A	N/A	N/A	Frameshift
56	NM_000518.4:c.19G>T	HBB:c.19G>T	NM_000518.4:c.19G>T	NP_000509.1:p.(E7*)	P/LP	Stop gained	11:5248233-5248233	stop_gained	N/A	N/A	N/A	N/A	0	0	0	0	0	D	0.60412	D	0.63	N/A	N/A	0.993414	N/A	N/A	3.61203	5.78943	N/A	N/A	5.24	0.573888	0.996641	0.573888	0.564101	N/A	N/A	N/A	N/A	N/A	N/A	N/A	N/A	N/A	N/A	N/A	N/A	A	1	N/A	N/A	N/A	N/A	N/A	N/A	N/A	0.295	N	0.47089	N	0.114129	0.487112	N/A	N/A	N/A	N/A	N/A	N/A	N/A	N/A	36	N/A	N/A	2.632	1.025	0.005	0.017	17.9125	Stop gained
57	NM_000518.4:c.20delA	HBB:c.20delA	NM_000518.4:c.20delA	NP_000509.1:p.(E7Gfs*13)	P/LP	Frameshift	11:5248231-5248232	frameshift_variant	N/A	N/A	N/A	N/A	0	0	0	0	0	N/A	N/A	N/A	N/A	N/A	N/A	N/A	N/A	N/A	N/A	N/A	N/A	N/A	N/A	N/A	N/A	N/A	N/A	N/A	N/A	N/A	N/A	N/A	N/A	N/A	N/A	N/A	N/A	N/A	N/A	N/A	N/A	N/A	N/A	N/A	N/A	N/A	N/A	N/A	N/A	N/A	N/A	N/A	N/A	N/A	N/A	N/A	N/A	N/A	N/A	N/A	N/A	N/A	17.62	N/A	N/A	N/A	N/A	N/A	N/A	N/A	Frameshift
58	NM_000518.4:c.20delG	HBB:c.20delG	NM_000518.4:c.20delG	NP_000509.1:p.(E8Rfs*12)	P/LP	Frameshift	11:5248231-5248232	frameshift_variant	N/A	N/A	N/A	N/A	0	0	0	0	0	N/A	N/A	N/A	N/A	N/A	N/A	N/A	N/A	N/A	N/A	N/A	N/A	N/A	N/A	N/A	N/A	N/A	N/A	N/A	N/A	N/A	N/A	N/A	N/A	N/A	N/A	N/A	N/A	N/A	N/A	N/A	N/A	N/A	N/A	N/A	N/A	N/A	N/A	N/A	N/A	N/A	N/A	N/A	N/A	N/A	N/A	N/A	N/A	N/A	N/A	N/A	N/A	N/A	17.62	N/A	N/A	N/A	N/A	N/A	N/A	N/A	Frameshift
59	NM_000518.4:c.20_32del13	HBB:c.20_32del13	NM_000518.4:c.20_32del13	NP_000509.1:p.(E7Afs*9)	P/LP	Frameshift	11:5248219-5248232	frameshift_variant	N/A	N/A	N/A	N/A	N/A	N/A	N/A	N/A	N/A	N/A	N/A	N/A	N/A	N/A	N/A	N/A	N/A	N/A	N/A	N/A	N/A	N/A	N/A	N/A	N/A	N/A	N/A	N/A	N/A	N/A	N/A	N/A	N/A	N/A	N/A	N/A	N/A	N/A	N/A	N/A	N/A	N/A	N/A	N/A	N/A	N/A	N/A	N/A	N/A	N/A	N/A	N/A	N/A	N/A	N/A	N/A	N/A	N/A	N/A	N/A	N/A	N/A	N/A	N/A	N/A	N/A	N/A	N/A	N/A	N/A	Frameshift
60	NM_000518.4:c.22G>T	HBB:c.22G>T	NM_000518.4:c.22G>T	NP_000509.1:p.(E8*)	P/LP	Stop gained	11:5248230-5248230	stop_gained	N/A	N/A	N/A	N/A	0	0	0.01	0	0.01	D	0.60412	D	0.63	N/A	N/A	0.997293	N/A	N/A	10.7052	14.5802	N/A	N/A	5.24	0.573888	1	0.573888	0.564101	N/A	N/A	N/A	N/A	N/A	N/A	N/A	N/A	N/A	N/A	N/A	N/A	A	1	N/A	N/A	N/A	N/A	N/A	N/A	N/A	0.68	D	0.98189	N	0.46139	0.487112	N/A	N/A	N/A	N/A	N/A	N/A	N/A	N/A	39	N/A	N/A	5.337	1.025	0.014	0.003	17.9125	Stop gained
61	NM_000518.4:c.25_26delAA	HBB:c.25_26delAA	NM_000518.4:c.25_26delAA	NP_000509.1:p.(K9Vfs*14)	P/LP	Frameshift	11:5248225-5248227	frameshift_variant	N/A	N/A	N/A	N/A	0	0	0.02	0	0.02	N/A	N/A	N/A	N/A	N/A	N/A	N/A	N/A	N/A	N/A	N/A	N/A	N/A	N/A	N/A	N/A	N/A	N/A	N/A	N/A	N/A	N/A	N/A	N/A	N/A	N/A	N/A	N/A	N/A	N/A	N/A	N/A	N/A	N/A	N/A	N/A	N/A	N/A	N/A	N/A	N/A	N/A	N/A	N/A	N/A	N/A	N/A	N/A	N/A	N/A	N/A	N/A	N/A	25.4	N/A	N/A	N/A	N/A	N/A	N/A	N/A	Frameshift
62	NM_000518.4:c.27dupG	HBB:c.27dupG	NM_000518.4:c.27dupG	NP_000509.1:p.(S10Vfs*14)	P/LP	Frameshift	11:5248224-5248224	frameshift_variant	N/A	N/A	N/A	N/A	N/A	N/A	N/A	N/A	N/A	N/A	N/A	N/A	N/A	N/A	N/A	N/A	N/A	N/A	N/A	N/A	N/A	N/A	N/A	N/A	N/A	N/A	N/A	N/A	N/A	N/A	N/A	N/A	N/A	N/A	N/A	N/A	N/A	N/A	N/A	N/A	N/A	N/A	N/A	N/A	N/A	N/A	N/A	N/A	N/A	N/A	N/A	N/A	N/A	N/A	N/A	N/A	N/A	N/A	N/A	N/A	N/A	N/A	21.5	N/A	N/A	N/A	N/A	N/A	N/A	N/A	Frameshift
63	NM_000518.4:c.28_29insTA	HBB:c.28_29insTA	NM_000518.4:c.28_29insTA	NP_000509.1:p.(S10Lfs*11)	P/LP	Frameshift	11:5248223-5248223	frameshift_variant	N/A	N/A	N/A	N/A	N/A	N/A	N/A	N/A	N/A	N/A	N/A	N/A	N/A	N/A	N/A	N/A	N/A	N/A	N/A	N/A	N/A	N/A	N/A	N/A	N/A	N/A	N/A	N/A	N/A	N/A	N/A	N/A	N/A	N/A	N/A	N/A	N/A	N/A	N/A	N/A	N/A	N/A	N/A	N/A	N/A	N/A	N/A	N/A	N/A	N/A	N/A	N/A	N/A	N/A	N/A	N/A	N/A	N/A	N/A	N/A	N/A	N/A	0.017	N/A	N/A	N/A	N/A	N/A	N/A	N/A	Frameshift
64	NM_000518.4:c.30dupT	HBB:c.30dupT	NM_000518.4:c.30dupT	NP_000509.1:p.(A11Cfs*13)	P/LP	Frameshift	11:5248221-5248221	frameshift_variant	N/A	N/A	N/A	N/A	N/A	N/A	N/A	N/A	N/A	N/A	N/A	N/A	N/A	N/A	N/A	N/A	N/A	N/A	N/A	N/A	N/A	N/A	N/A	N/A	N/A	N/A	N/A	N/A	N/A	N/A	N/A	N/A	N/A	N/A	N/A	N/A	N/A	N/A	N/A	N/A	N/A	N/A	N/A	N/A	N/A	N/A	N/A	N/A	N/A	N/A	N/A	N/A	N/A	N/A	N/A	N/A	N/A	N/A	N/A	N/A	N/A	N/A	15.21	N/A	N/A	N/A	N/A	N/A	N/A	N/A	Frameshift
66	NM_000518.4:c.33delC	HBB:c.33delC	NM_000518.4:c.33delC	NP_000509.1:p.(V12Lfs*8)	P/LP	Frameshift	11:5248218-5248219	frameshift_variant	N/A	N/A	N/A	N/A	0	0	0.01	0	0.01	N/A	N/A	N/A	N/A	N/A	N/A	N/A	N/A	N/A	N/A	N/A	N/A	N/A	N/A	N/A	N/A	N/A	N/A	N/A	N/A	N/A	N/A	N/A	N/A	N/A	N/A	N/A	N/A	N/A	N/A	N/A	N/A	N/A	N/A	N/A	N/A	N/A	N/A	N/A	N/A	N/A	N/A	N/A	N/A	N/A	N/A	N/A	N/A	N/A	N/A	N/A	N/A	N/A	0.309	N/A	N/A	N/A	N/A	N/A	N/A	N/A	Frameshift
67	NM_000518.4:c.36delT	HBB:c.36delT	NM_000518.4:c.36delT	NP_000509.1:p.(T13Lfs*7)	P/LP	Frameshift	11:5248215-5248216	frameshift_variant	N/A	N/A	N/A	N/A	0	0	0.04	0	0.04	N/A	N/A	N/A	N/A	N/A	N/A	N/A	N/A	N/A	N/A	N/A	N/A	N/A	N/A	N/A	N/A	N/A	N/A	N/A	N/A	N/A	N/A	N/A	N/A	N/A	N/A	N/A	N/A	N/A	N/A	N/A	N/A	N/A	N/A	N/A	N/A	N/A	N/A	N/A	N/A	N/A	N/A	N/A	N/A	N/A	N/A	N/A	N/A	N/A	N/A	N/A	N/A	N/A	9.886	N/A	N/A	N/A	N/A	N/A	N/A	N/A	Frameshift
68	NM_000518.4:c.44dupT	HBB:c.44dupT	NM_000518.4:c.44dupT	NP_000509.1:p.(W16Vfs*8)	P/LP	Frameshift	11:5248207-5248207	frameshift_variant	N/A	N/A	N/A	N/A	N/A	N/A	N/A	N/A	N/A	N/A	N/A	N/A	N/A	N/A	N/A	N/A	N/A	N/A	N/A	N/A	N/A	N/A	N/A	N/A	N/A	N/A	N/A	N/A	N/A	N/A	N/A	N/A	N/A	N/A	N/A	N/A	N/A	N/A	N/A	N/A	N/A	N/A	N/A	N/A	N/A	N/A	N/A	N/A	N/A	N/A	N/A	N/A	N/A	N/A	N/A	N/A	N/A	N/A	N/A	N/A	N/A	N/A	25.5	N/A	N/A	N/A	N/A	N/A	N/A	N/A	Frameshift
69	NM_000518.4:c.45dupG	HBB:c.45dupG	NM_000518.4:c.45dupG	NP_000509.1:p.(W16Vfs*8)	P/LP	Frameshift	11:5248206-5248206	frameshift_variant	N/A	N/A	N/A	N/A	N/A	N/A	N/A	N/A	N/A	N/A	N/A	N/A	N/A	N/A	N/A	N/A	N/A	N/A	N/A	N/A	N/A	N/A	N/A	N/A	N/A	N/A	N/A	N/A	N/A	N/A	N/A	N/A	N/A	N/A	N/A	N/A	N/A	N/A	N/A	N/A	N/A	N/A	N/A	N/A	N/A	N/A	N/A	N/A	N/A	N/A	N/A	N/A	N/A	N/A	N/A	N/A	N/A	N/A	N/A	N/A	N/A	N/A	26.9	N/A	N/A	N/A	N/A	N/A	N/A	N/A	Frameshift
70	NM_000518.4:c.46delT	HBB:c.46delT	NM_000518.4:c.46delT	NP_000509.1:p.(W16Gfs*4)	P/LP	Frameshift	11:5248205-5248206	frameshift_variant	N/A	N/A	N/A	N/A	0	0	0.03	0.01	0.03	N/A	N/A	N/A	N/A	N/A	N/A	N/A	N/A	N/A	N/A	N/A	N/A	N/A	N/A	N/A	N/A	N/A	N/A	N/A	N/A	N/A	N/A	N/A	N/A	N/A	N/A	N/A	N/A	N/A	N/A	N/A	N/A	N/A	N/A	N/A	N/A	N/A	N/A	N/A	N/A	N/A	N/A	N/A	N/A	N/A	N/A	N/A	N/A	N/A	N/A	N/A	N/A	N/A	26	N/A	N/A	N/A	N/A	N/A	N/A	N/A	Frameshift
71	NM_000518.4:c.50dupG	HBB:c.50dupG	NM_000518.4:c.50dupG	NP_000509.1:p.(K18Qfs*6)	P/LP	Frameshift	11:5248201-5248201	frameshift_variant	N/A	N/A	N/A	N/A	N/A	N/A	N/A	N/A	N/A	N/A	N/A	N/A	N/A	N/A	N/A	N/A	N/A	N/A	N/A	N/A	N/A	N/A	N/A	N/A	N/A	N/A	N/A	N/A	N/A	N/A	N/A	N/A	N/A	N/A	N/A	N/A	N/A	N/A	N/A	N/A	N/A	N/A	N/A	N/A	N/A	N/A	N/A	N/A	N/A	N/A	N/A	N/A	N/A	N/A	N/A	N/A	N/A	N/A	N/A	N/A	N/A	N/A	24.8	N/A	N/A	N/A	N/A	N/A	N/A	N/A	Frameshift
72	NM_000518.4:c.47G>A	HBB:c.47G>A	NM_000518.4:c.47G>A	NP_000509.1:p.(W16*)	P/LP	Stop gained	11:5248205-5248205	stop_gained	N/A	N/A	N/A	N/A	0	0	0.04	0	0.04	D	0.350601	D	0.63	N/A	N/A	0.995421	N/A	N/A	4.79463	6.21734	N/A	N/A	4.32	0.573888	0.902874	0.573888	0.564101	N/A	N/A	N/A	N/A	N/A	N/A	N/A	N/A	N/A	N/A	N/A	N/A	A	1	N/A	N/A	N/A	N/A	N/A	N/A	N/A	0.664	D	0.89026	N	0.473212	0.487112	N/A	N/A	N/A	N/A	N/A	N/A	N/A	N/A	39	N/A	N/A	1.621	1.025	0.587	0.542	14.3515	Stop gained
73	NM_000518.4:c.48G>A	HBB:c.48G>A	NM_000518.4:c.48G>A	NP_000509.1:p.(W16*)	P/LP	Stop gained	11:5248204-5248204	stop_gained	N/A	N/A	N/A	N/A	0	0	0.06	0	0.06	D	0.60412	D	0.63	N/A	N/A	0.995261	N/A	N/A	4.97168	6.44964	N/A	N/A	4.32	0.573888	0.909926	0.573888	0.564101	N/A	N/A	N/A	N/A	N/A	N/A	N/A	N/A	N/A	N/A	N/A	N/A	A	1	N/A	N/A	N/A	N/A	N/A	N/A	N/A	0.664	D	0.93214	N	0.373901	0.487112	N/A	N/A	N/A	N/A	N/A	N/A	N/A	N/A	38	N/A	N/A	2.709	1.025	0.571	0.548	14.3515	Stop gained
74	NM_000518.4:c.50delG	HBB:c.50delG	NM_000518.4:c.50delG	NP_000509.1:p.(G17Afs*3)	P/LP	Frameshift	11:5248201-5248202	frameshift_variant	N/A	N/A	N/A	N/A	0	0	0.06	0	0.06	N/A	N/A	N/A	N/A	N/A	N/A	N/A	N/A	N/A	N/A	N/A	N/A	N/A	N/A	N/A	N/A	N/A	N/A	N/A	N/A	N/A	N/A	N/A	N/A	N/A	N/A	N/A	N/A	N/A	N/A	N/A	N/A	N/A	N/A	N/A	N/A	N/A	N/A	N/A	N/A	N/A	N/A	N/A	N/A	N/A	N/A	N/A	N/A	N/A	N/A	N/A	N/A	N/A	23	N/A	N/A	N/A	N/A	N/A	N/A	N/A	Frameshift
75	NM_000518.4:c.51delC	HBB:c.51delC	NM_000518.4:c.51delC	NP_000509.1:p.(K18Rfs*2)	P/LP	Frameshift	11:5248200-5248201	frameshift_variant	N/A	N/A	N/A	N/A	0	0	0.04	0	0.04	N/A	N/A	N/A	N/A	N/A	N/A	N/A	N/A	N/A	N/A	N/A	N/A	N/A	N/A	N/A	N/A	N/A	N/A	N/A	N/A	N/A	N/A	N/A	N/A	N/A	N/A	N/A	N/A	N/A	N/A	N/A	N/A	N/A	N/A	N/A	N/A	N/A	N/A	N/A	N/A	N/A	N/A	N/A	N/A	N/A	N/A	N/A	N/A	N/A	N/A	N/A	N/A	N/A	23.6	N/A	N/A	N/A	N/A	N/A	N/A	N/A	Frameshift
77	NM_000518.4:c.52A>T	HBB:c.52A>T	NM_000518.4:c.52A>T	NP_000509.1:p.(K18*)	P/LP	Stop gained	11:5248200-5248200	stop_gained	N/A	N/A	N/A	N/A	N/A	N/A	N/A	N/A	N/A	D	0.365521	D	0.63	N/A	N/A	0.995607	N/A	N/A	6.87881	8.79568	N/A	N/A	5.24	0.573888	1	0.573888	0.564101	N/A	N/A	N/A	N/A	N/A	N/A	N/A	N/A	N/A	N/A	N/A	N/A	A	1	N/A	N/A	N/A	N/A	N/A	N/A	N/A	0.712	D	0.98415	N	0.444485	0.487112	N/A	N/A	N/A	N/A	N/A	N/A	N/A	N/A	42	N/A	N/A	5.559	1.137	0.488	0.496	14.3909	Stop gained
78	NM_000518.4:c.53dupA	HBB:c.53dupA	NM_000518.4:c.53dupA	NP_000509.1:p.(V19Gfs*5)	P/LP	Frameshift	11:5248198-5248198	frameshift_variant	N/A	N/A	N/A	N/A	N/A	N/A	N/A	N/A	N/A	N/A	N/A	N/A	N/A	N/A	N/A	N/A	N/A	N/A	N/A	N/A	N/A	N/A	N/A	N/A	N/A	N/A	N/A	N/A	N/A	N/A	N/A	N/A	N/A	N/A	N/A	N/A	N/A	N/A	N/A	N/A	N/A	N/A	N/A	N/A	N/A	N/A	N/A	N/A	N/A	N/A	N/A	N/A	N/A	N/A	N/A	N/A	N/A	N/A	N/A	N/A	N/A	N/A	26.3	N/A	N/A	N/A	N/A	N/A	N/A	N/A	Frameshift
80	NM_000518.4:c.64_67del	HBB:c.64_67del	NM_000518.4:c.64_67del	NP_000509.1:p.(D22Kfs*39)	P/LP	Frameshift	11:5248184-5248188	frameshift_variant	N/A	N/A	N/A	N/A	0	0	0	0	0	N/A	N/A	N/A	N/A	N/A	N/A	N/A	N/A	N/A	N/A	N/A	N/A	N/A	N/A	N/A	N/A	N/A	N/A	N/A	N/A	N/A	N/A	N/A	N/A	N/A	N/A	N/A	N/A	N/A	N/A	N/A	N/A	N/A	N/A	N/A	N/A	N/A	N/A	N/A	N/A	N/A	N/A	N/A	N/A	N/A	N/A	N/A	N/A	N/A	N/A	N/A	N/A	N/A	23.5	N/A	N/A	N/A	N/A	N/A	N/A	N/A	Frameshift
81	NM_000518.4:c.64dupG	HBB:c.64dupG	NM_000518.4:c.64dupG	NP_000509.1:p.(D22Gfs*2)	P/LP	Frameshift	11:5248187-5248187	frameshift_variant	N/A	N/A	N/A	N/A	N/A	N/A	N/A	N/A	N/A	N/A	N/A	N/A	N/A	N/A	N/A	N/A	N/A	N/A	N/A	N/A	N/A	N/A	N/A	N/A	N/A	N/A	N/A	N/A	N/A	N/A	N/A	N/A	N/A	N/A	N/A	N/A	N/A	N/A	N/A	N/A	N/A	N/A	N/A	N/A	N/A	N/A	N/A	N/A	N/A	N/A	N/A	N/A	N/A	N/A	N/A	N/A	N/A	N/A	N/A	N/A	N/A	N/A	23.9	N/A	N/A	N/A	N/A	N/A	N/A	N/A	Frameshift
83	NM_000518.4:c.67G>T	HBB:c.67G>T	NM_000518.4:c.67G>T	NP_000509.1:p.(E23*)	P/LP	Stop gained	11:5248185-5248185	stop_gained	N/A	N/A	N/A	N/A	0	0	0.11	0.02	0.11	D	0.60412	D	0.63	N/A	N/A	0.989256	N/A	N/A	1.53133	2.69424	N/A	N/A	-0.266	0.573888	0.181384	0.573888	0.564101	N/A	N/A	N/A	N/A	N/A	N/A	N/A	N/A	N/A	N/A	N/A	N/A	A	1	N/A	N/A	N/A	N/A	N/A	N/A	N/A	0.385	D	0.52341	N	0.34446	0.487112	N/A	N/A	N/A	N/A	N/A	N/A	N/A	N/A	35	N/A	N/A	2.212	0.108	0.037	0.066	2.0509	Stop gained
84	NM_000518.4:c.68_74delAAGTTGG	HBB:c.68_74delAAGTTGG	NM_000518.4:c.68_74delAAGTTGG	NP_000509.1:p.(E23Vfs*37)	P/LP	Frameshift	11:5248177-5248184	frameshift_variant	N/A	N/A	N/A	N/A	N/A	N/A	N/A	N/A	N/A	N/A	N/A	N/A	N/A	N/A	N/A	N/A	N/A	N/A	N/A	N/A	N/A	N/A	N/A	N/A	N/A	N/A	N/A	N/A	N/A	N/A	N/A	N/A	N/A	N/A	N/A	N/A	N/A	N/A	N/A	N/A	N/A	N/A	N/A	N/A	N/A	N/A	N/A	N/A	N/A	N/A	N/A	N/A	N/A	N/A	N/A	N/A	N/A	N/A	N/A	N/A	N/A	N/A	33	N/A	N/A	N/A	N/A	N/A	N/A	N/A	Frameshift
85	NM_000518.4:c.74delinsCAC	HBB:c.74delinsCAC	NM_000518.4:c.74delinsCAC	NP_000509.1:p.(G25Afs*38)	P/LP	Frameshift	11:5248177-5248178	frameshift_variant	N/A	N/A	N/A	N/A	N/A	N/A	N/A	N/A	N/A	N/A	N/A	N/A	N/A	N/A	N/A	N/A	N/A	N/A	N/A	N/A	N/A	N/A	N/A	N/A	N/A	N/A	N/A	N/A	N/A	N/A	N/A	N/A	N/A	N/A	N/A	N/A	N/A	N/A	N/A	N/A	N/A	N/A	N/A	N/A	N/A	N/A	N/A	N/A	N/A	N/A	N/A	N/A	N/A	N/A	N/A	N/A	N/A	N/A	N/A	N/A	N/A	N/A	N/A	N/A	N/A	N/A	N/A	N/A	N/A	N/A	Frameshift
87	NM_000518.4:c.78dupT	HBB:c.78dupT	NM_000518.4:c.78dupT	NP_000509.1:p.(E27*)	P/LP	Stop gained	11:5248173-5248173	frameshift_variant	N/A	N/A	N/A	N/A	N/A	N/A	N/A	N/A	N/A	N/A	N/A	N/A	N/A	N/A	N/A	N/A	N/A	N/A	N/A	N/A	N/A	N/A	N/A	N/A	N/A	N/A	N/A	N/A	N/A	N/A	N/A	N/A	N/A	N/A	N/A	N/A	N/A	N/A	N/A	N/A	N/A	N/A	N/A	N/A	N/A	N/A	N/A	N/A	N/A	N/A	N/A	N/A	N/A	N/A	N/A	N/A	N/A	N/A	N/A	N/A	N/A	N/A	29.5	N/A	N/A	N/A	N/A	N/A	N/A	N/A	Stop gained
89	NM_000518.4:c.79G>T	HBB:c.79G>T	NM_000518.4:c.79G>T	NP_000509.1:p.(E27*)	P/LP	Stop gained	11:5248173-5248173	stop_gained	N/A	N/A	N/A	N/A	0	0	0.76	0.1	0.76	D	0.60412	D	0.63	N/A	N/A	0.995432	N/A	N/A	7.14767	9.87946	N/A	N/A	4.31	0.573888	0.754552	0.573888	0.564101	N/A	N/A	N/A	N/A	N/A	N/A	N/A	N/A	N/A	N/A	N/A	N/A	A	1	N/A	N/A	N/A	N/A	N/A	N/A	N/A	0.396	D	0.88746	D	0.553101	0.487112	N/A	N/A	N/A	N/A	N/A	N/A	N/A	N/A	42	N/A	N/A	1.148	1.025	0.999	0.964	14.8757	Stop gained
90	NM_000518.4:c.79_80insT	HBB:c.79_80insT	NM_000518.4:c.79_80insT	NP_000509.1:p.(E27Vfs*18)	P/LP	Frameshift	11:5248172-5248172	frameshift_variant	N/A	N/A	N/A	N/A	N/A	N/A	N/A	N/A	N/A	N/A	N/A	N/A	N/A	N/A	N/A	N/A	N/A	N/A	N/A	N/A	N/A	N/A	N/A	N/A	N/A	N/A	N/A	N/A	N/A	N/A	N/A	N/A	N/A	N/A	N/A	N/A	N/A	N/A	N/A	N/A	N/A	N/A	N/A	N/A	N/A	N/A	N/A	N/A	N/A	N/A	N/A	N/A	N/A	N/A	N/A	N/A	N/A	N/A	N/A	N/A	N/A	N/A	32	N/A	N/A	N/A	N/A	N/A	N/A	N/A	Frameshift
92	NM_000518.4:c.85dupC	HBB:c.85dupC	NM_000518.4:c.85dupC	NP_000509.1:p.(L29Pfs*16)	P/LP	Frameshift	11:5248166-5248166	frameshift_variant	N/A	N/A	N/A	N/A	N/A	N/A	N/A	N/A	N/A	N/A	N/A	N/A	N/A	N/A	N/A	N/A	N/A	N/A	N/A	N/A	N/A	N/A	N/A	N/A	N/A	N/A	N/A	N/A	N/A	N/A	N/A	N/A	N/A	N/A	N/A	N/A	N/A	N/A	N/A	N/A	N/A	N/A	N/A	N/A	N/A	N/A	N/A	N/A	N/A	N/A	N/A	N/A	N/A	N/A	N/A	N/A	N/A	N/A	N/A	N/A	N/A	N/A	32	N/A	N/A	N/A	N/A	N/A	N/A	N/A	Frameshift
93	NM_000518.4:c.85delC	HBB:c.85delC	NM_000518.4:c.85delC	NP_000509.1:p.(L29Wfs*33)	P/LP	Frameshift	11:5248166-5248167	frameshift_variant	N/A	N/A	N/A	N/A	0	0	0.01	0	0.01	N/A	N/A	N/A	N/A	N/A	N/A	N/A	N/A	N/A	N/A	N/A	N/A	N/A	N/A	N/A	N/A	N/A	N/A	N/A	N/A	N/A	N/A	N/A	N/A	N/A	N/A	N/A	N/A	N/A	N/A	N/A	N/A	N/A	N/A	N/A	N/A	N/A	N/A	N/A	N/A	N/A	N/A	N/A	N/A	N/A	N/A	N/A	N/A	N/A	N/A	N/A	N/A	N/A	26.2	N/A	N/A	N/A	N/A	N/A	N/A	N/A	Frameshift
94	NM_000518.4:c.86T>G	HBB:c.86T>G	NM_000518.4:c.86T>G	NP_000509.1:p.(L29R)	P/LP	Missense codons	11:5248166-5248166	missense_variant	deleterious	0	probably_damaging	1	0	0	0.01	0	0.01	D	0.535081	D	0.530831	D	0.997734	0.99764	T	0.249694	14.0488	14.147	D	-3.67	5.24	0.573888	1	0.573888	0.564101	D	0.980302	N/A	N/A	D	0.658526	0.918588	D	0.942	D	1.0934	0.884	D	0.999998	D	-5.13	T	0.663835	0.978	D	0	0.949	D	0.98822	D	0.986392	0.487112	N/A	N/A	N/A	N/A	N/A	N/A	deleterious	0.945	29.7	high	4.605	8.44	1.311	1	0.969	14.3909	Missense
95	NM_000518.4:c.89delG	HBB:c.89delG	NM_000518.4:c.89delG	NP_000509.1:p.(G30Afs*32)	P/LP	Frameshift	11:5248162-5248163	frameshift_variant	N/A	N/A	N/A	N/A	0	0	0	0	0	N/A	N/A	N/A	N/A	N/A	N/A	N/A	N/A	N/A	N/A	N/A	N/A	N/A	N/A	N/A	N/A	N/A	N/A	N/A	N/A	N/A	N/A	N/A	N/A	N/A	N/A	N/A	N/A	N/A	N/A	N/A	N/A	N/A	N/A	N/A	N/A	N/A	N/A	N/A	N/A	N/A	N/A	N/A	N/A	N/A	N/A	N/A	N/A	N/A	N/A	N/A	N/A	N/A	31	N/A	N/A	N/A	N/A	N/A	N/A	N/A	Frameshift
126	NM_000518.4:c.94delC	HBB:c.94delC	NM_000518.4:c.94delC	NP_000509.1:p.(L32Cfs*30)	P/LP	Splice region variant; Frameshift	11:5248027-5248028	frameshift_variant,splice_region_variant	N/A	N/A	N/A	N/A	0	0	0	0	N/A	N/A	N/A	N/A	N/A	N/A	N/A	N/A	N/A	N/A	N/A	N/A	N/A	N/A	N/A	N/A	N/A	N/A	N/A	N/A	N/A	N/A	N/A	N/A	N/A	N/A	N/A	N/A	N/A	N/A	N/A	N/A	N/A	N/A	N/A	N/A	N/A	N/A	N/A	N/A	N/A	N/A	N/A	N/A	N/A	N/A	N/A	N/A	N/A	N/A	N/A	N/A	N/A	N/A	23.1	N/A	N/A	N/A	N/A	N/A	N/A	N/A	Frameshift
128	NM_000518.4:c.110del	HBB:c.110del	NM_000518.4:c.110del	NP_000509.1:p.(P37Lfs*25)	P/LP	Frameshift	11:5248011-5248012	frameshift_variant	N/A	N/A	N/A	N/A	0	0	0	0	N/A	N/A	N/A	N/A	N/A	N/A	N/A	N/A	N/A	N/A	N/A	N/A	N/A	N/A	N/A	N/A	N/A	N/A	N/A	N/A	N/A	N/A	N/A	N/A	N/A	N/A	N/A	N/A	N/A	N/A	N/A	N/A	N/A	N/A	N/A	N/A	N/A	N/A	N/A	N/A	N/A	N/A	N/A	N/A	N/A	N/A	N/A	N/A	N/A	N/A	N/A	N/A	N/A	N/A	33	N/A	N/A	N/A	N/A	N/A	N/A	N/A	Frameshift
129	NM_000518.4:c.102_104del	HBB:c.102_104del	NM_000518.4:c.102_104del	NP_000509.1:p.(V35del)	P/LP	Inframe indels	11:5248017-5248020	inframe_deletion	N/A	N/A	N/A	N/A	0	0.01	0	0	0.01	N/A	N/A	N/A	N/A	N/A	N/A	N/A	N/A	N/A	N/A	N/A	N/A	N/A	N/A	N/A	N/A	N/A	N/A	N/A	N/A	N/A	N/A	N/A	N/A	N/A	N/A	N/A	N/A	N/A	N/A	N/A	N/A	N/A	N/A	N/A	N/A	N/A	N/A	N/A	N/A	N/A	N/A	N/A	N/A	N/A	N/A	N/A	N/A	N/A	N/A	N/A	N/A	N/A	20.8	N/A	N/A	N/A	N/A	N/A	N/A	N/A	Inframe indels
130	NM_000518.4:c.102_103delG	HBB:c.102_103delG	NM_000518.4:c.102_103delG	NP_000509.1:p.(V35Lfs*9)	P/LP	Frameshift	11:5248018-5248020	frameshift_variant	N/A	N/A	N/A	N/A	0	0	0	0	0	N/A	N/A	N/A	N/A	N/A	N/A	N/A	N/A	N/A	N/A	N/A	N/A	N/A	N/A	N/A	N/A	N/A	N/A	N/A	N/A	N/A	N/A	N/A	N/A	N/A	N/A	N/A	N/A	N/A	N/A	N/A	N/A	N/A	N/A	N/A	N/A	N/A	N/A	N/A	N/A	N/A	N/A	N/A	N/A	N/A	N/A	N/A	N/A	N/A	N/A	N/A	N/A	N/A	N/A	N/A	N/A	N/A	N/A	N/A	N/A	N/A	Frameshift
131	NM_000518.4:c.101_106delTGGTCT	HBB:c.101_106delTGGTCT	NM_000518.4:c.101_106delTGGTCT	NP_000509.1:p.(V34_Y36delinsD)	P/LP	Inframe indels	11:5248015-5248021	inframe_deletion	N/A	N/A	N/A	N/A	N/A	N/A	N/A	N/A	N/A	N/A	N/A	N/A	N/A	N/A	N/A	N/A	N/A	N/A	N/A	N/A	N/A	N/A	N/A	N/A	N/A	N/A	N/A	N/A	N/A	N/A	N/A	N/A	N/A	N/A	N/A	N/A	N/A	N/A	N/A	N/A	N/A	N/A	N/A	N/A	N/A	N/A	N/A	N/A	N/A	N/A	N/A	N/A	N/A	N/A	N/A	N/A	N/A	N/A	N/A	N/A	N/A	N/A	N/A	N/A	N/A	N/A	N/A	N/A	N/A	N/A	Inframe indels
132	NM_000518.4:c.107A>G	HBB:c.107A>G	NM_000518.4:c.107A>G	NP_000509.1:p.(Y36C)	P/LP	Missense codons	11:5248015-5248015	missense_variant	deleterious	0.02	probably_damaging	0.952	0	0	0	0	0	D	0.448997	D	0.407176	D	0.998061	0.996372	T	0.17265	7.82043	8.34019	D	-2.32	5.1	0.573888	0.999999	0.573888	0.564101	D	0.935306	N/A	N/A	D	0.464775	0.958871	D	0.8104	D	0.8232	0.923	D	1	D	-8.15	T	0.794006	0.916	D	0.012	0.978	D	0.9324	D	0.96093	0.487112	N/A	N/A	N/A	N/A	N/A	N/A	deleterious	0.778	27.7	high	3.99	7.47	1.137	0.987	0.99	14.1449	Missense
133	NM_000518.4:c.108C>A	HBB:c.108C>A	NM_000518.4:c.108C>A	NP_000509.1:p.(Y36*)	P/LP	Stop gained	11:5248014-5248014	stop_gained	N/A	N/A	N/A	N/A	0	0	0	0	0	D	0.60412	D	0.63	N/A	N/A	0.995598	N/A	N/A	5.60265	7.05603	N/A	N/A	4.19	0.573888	0.944363	0.573888	0.564101	N/A	N/A	N/A	N/A	N/A	N/A	N/A	N/A	N/A	N/A	N/A	N/A	A	1	N/A	N/A	N/A	N/A	N/A	N/A	N/A	0.836	D	0.91718	N	0.273537	0.487112	N/A	N/A	N/A	N/A	N/A	N/A	N/A	N/A	39	N/A	N/A	2.702	0.223	0.989	0.993	9.2224	Stop gained
134	NM_000518.4:c.112delT	HBB:c.112delT	NM_000518.4:c.112delT	NP_000509.1:p.(W38Gfs*24)	P/LP	Frameshift	11:5248009-5248010	frameshift_variant	N/A	N/A	N/A	N/A	0	0	0	0	0	N/A	N/A	N/A	N/A	N/A	N/A	N/A	N/A	N/A	N/A	N/A	N/A	N/A	N/A	N/A	N/A	N/A	N/A	N/A	N/A	N/A	N/A	N/A	N/A	N/A	N/A	N/A	N/A	N/A	N/A	N/A	N/A	N/A	N/A	N/A	N/A	N/A	N/A	N/A	N/A	N/A	N/A	N/A	N/A	N/A	N/A	N/A	N/A	N/A	N/A	N/A	N/A	N/A	32	N/A	N/A	N/A	N/A	N/A	N/A	N/A	Frameshift
135	NM_000518.4:c.111_118delTTGGACCC	HBB:c.111_118delTTGGACCC	NM_000518.4:c.111_118delTTGGACCC	NP_000509.1:p.(W38Efs*4)	P/LP	Frameshift	11:5248003-5248011	frameshift_variant	N/A	N/A	N/A	N/A	N/A	N/A	N/A	N/A	N/A	N/A	N/A	N/A	N/A	N/A	N/A	N/A	N/A	N/A	N/A	N/A	N/A	N/A	N/A	N/A	N/A	N/A	N/A	N/A	N/A	N/A	N/A	N/A	N/A	N/A	N/A	N/A	N/A	N/A	N/A	N/A	N/A	N/A	N/A	N/A	N/A	N/A	N/A	N/A	N/A	N/A	N/A	N/A	N/A	N/A	N/A	N/A	N/A	N/A	N/A	N/A	N/A	N/A	33	N/A	N/A	N/A	N/A	N/A	N/A	N/A	Frameshift
136	NM_000518.4:c.114delG	HBB:c.114delG	NM_000518.4:c.114delG	NP_000509.1:p.(W38*)	P/LP	Stop gained	11:5248007-5248008	frameshift_variant	N/A	N/A	N/A	N/A	0	0.01	0	0	0.01	N/A	N/A	N/A	N/A	N/A	N/A	N/A	N/A	N/A	N/A	N/A	N/A	N/A	N/A	N/A	N/A	N/A	N/A	N/A	N/A	N/A	N/A	N/A	N/A	N/A	N/A	N/A	N/A	N/A	N/A	N/A	N/A	N/A	N/A	N/A	N/A	N/A	N/A	N/A	N/A	N/A	N/A	N/A	N/A	N/A	N/A	N/A	N/A	N/A	N/A	N/A	N/A	N/A	32	N/A	N/A	N/A	N/A	N/A	N/A	N/A	Stop gained
137	NM_000518.4:c.114G>A	HBB:c.114G>A	NM_000518.4:c.114G>A	NP_000509.1:p.(W38*)	P/LP	Stop gained	11:5248008-5248008	stop_gained	N/A	N/A	N/A	N/A	0	0	0	0	0	D	0.60412	D	0.63	N/A	N/A	0.997152	N/A	N/A	10.447	11.9064	N/A	N/A	5.1	0.573888	1	0.573888	0.564101	N/A	N/A	N/A	N/A	N/A	N/A	N/A	N/A	N/A	N/A	N/A	N/A	A	1	N/A	N/A	N/A	N/A	N/A	N/A	N/A	0.835	D	0.95546	N	0.478125	0.487112	N/A	N/A	N/A	N/A	N/A	N/A	N/A	N/A	42	N/A	N/A	7.336	1.025	1	0.998	17.6123	Stop gained
138	NM_000518.4:c.113G>A	HBB:c.113G>A	NM_000518.4:c.113G>A	NP_000509.1:p.(W38*)	P/LP	Stop gained	11:5248009-5248009	stop_gained	N/A	N/A	N/A	N/A	0	0	0	0	0	D	0.60412	D	0.63	N/A	N/A	0.997131	N/A	N/A	8.99263	10.592	N/A	N/A	5.1	0.573888	1	0.573888	0.564101	N/A	N/A	N/A	N/A	N/A	N/A	N/A	N/A	N/A	N/A	N/A	N/A	A	1	N/A	N/A	N/A	N/A	N/A	N/A	N/A	0.835	D	0.92433	N	0.253481	0.487112	N/A	N/A	N/A	N/A	N/A	N/A	N/A	N/A	43	N/A	N/A	4.546	1.025	0.998	0.997	17.6123	Stop gained
139	NM_000518.4:c.114_120delGACCCAG	HBB:c.114_120delGACCCAG	NM_000518.4:c.114_120delGACCCAG	NP_000509.1:p.(W38*)	P/LP	Frameshift	11:5248001-5248008	frameshift_variant	N/A	N/A	N/A	N/A	N/A	N/A	N/A	N/A	N/A	N/A	N/A	N/A	N/A	N/A	N/A	N/A	N/A	N/A	N/A	N/A	N/A	N/A	N/A	N/A	N/A	N/A	N/A	N/A	N/A	N/A	N/A	N/A	N/A	N/A	N/A	N/A	N/A	N/A	N/A	N/A	N/A	N/A	N/A	N/A	N/A	N/A	N/A	N/A	N/A	N/A	N/A	N/A	N/A	N/A	N/A	N/A	N/A	N/A	N/A	N/A	N/A	N/A	32	N/A	N/A	N/A	N/A	N/A	N/A	N/A	Frameshift
140	NM_000518.4:c.118delC	HBB:c.118delC	NM_000518.4:c.118delC	NP_000509.1:p.(Q40Rfs*22)	P/LP	Frameshift	11:5248003-5248004	frameshift_variant	N/A	N/A	N/A	N/A	0	0	0	0	0	N/A	N/A	N/A	N/A	N/A	N/A	N/A	N/A	N/A	N/A	N/A	N/A	N/A	N/A	N/A	N/A	N/A	N/A	N/A	N/A	N/A	N/A	N/A	N/A	N/A	N/A	N/A	N/A	N/A	N/A	N/A	N/A	N/A	N/A	N/A	N/A	N/A	N/A	N/A	N/A	N/A	N/A	N/A	N/A	N/A	N/A	N/A	N/A	N/A	N/A	N/A	N/A	N/A	32	N/A	N/A	N/A	N/A	N/A	N/A	N/A	Frameshift
141	NM_000518.4:c.117_118delCC	HBB:c.117_118delCC	NM_000518.4:c.117_118delCC	NP_000509.1:p.(Q40Efs*4)	P/LP	Frameshift	11:5248003-5248005	frameshift_variant	N/A	N/A	N/A	N/A	0	0.01	0	0	0.01	N/A	N/A	N/A	N/A	N/A	N/A	N/A	N/A	N/A	N/A	N/A	N/A	N/A	N/A	N/A	N/A	N/A	N/A	N/A	N/A	N/A	N/A	N/A	N/A	N/A	N/A	N/A	N/A	N/A	N/A	N/A	N/A	N/A	N/A	N/A	N/A	N/A	N/A	N/A	N/A	N/A	N/A	N/A	N/A	N/A	N/A	N/A	N/A	N/A	N/A	N/A	N/A	N/A	32	N/A	N/A	N/A	N/A	N/A	N/A	N/A	Frameshift
142	NM_000518.4:c.118C>T	HBB:c.118C>T	NM_000518.4:c.118C>T	NP_000509.1:p.(Q40*)	P/LP	Stop gained	11:5248004-5248004	stop_gained	N/A	N/A	N/A	N/A	0	0	0	0	0	D	0.349014	D	0.63	N/A	N/A	0.997934	N/A	N/A	11.5732	14.2678	N/A	N/A	4.13	0.573888	0.999967	0.573888	0.564101	N/A	N/A	N/A	N/A	N/A	N/A	N/A	N/A	N/A	N/A	N/A	N/A	A	1	N/A	N/A	N/A	N/A	N/A	N/A	N/A	0.77	D	0.88156	N	0.226734	0.487112	N/A	N/A	N/A	N/A	N/A	N/A	N/A	N/A	40	N/A	N/A	3.638	1.175	1	0.999	14.3847	Stop gained
143	NM_000518.4:c.123delG	HBB:c.123delG	NM_000518.4:c.123delG	NP_000509.1:p.(R41Sfs*21)	P/LP	Frameshift	11:5247998-5247999	frameshift_variant	N/A	N/A	N/A	N/A	0	0	0	0	0	N/A	N/A	N/A	N/A	N/A	N/A	N/A	N/A	N/A	N/A	N/A	N/A	N/A	N/A	N/A	N/A	N/A	N/A	N/A	N/A	N/A	N/A	N/A	N/A	N/A	N/A	N/A	N/A	N/A	N/A	N/A	N/A	N/A	N/A	N/A	N/A	N/A	N/A	N/A	N/A	N/A	N/A	N/A	N/A	N/A	N/A	N/A	N/A	N/A	N/A	N/A	N/A	N/A	32	N/A	N/A	N/A	N/A	N/A	N/A	N/A	Frameshift
144	NM_000518.4:c.123_208dup	HBB:c.123_208dup	NM_000518.4:c.123_208dup	NP_000509.1:p.(A71Sfs*20)	P/LP	Frameshift	11:5247998-5247998	stop_gained,frameshift_variant	N/A	N/A	N/A	N/A	N/A	N/A	N/A	N/A	N/A	N/A	N/A	N/A	N/A	N/A	N/A	N/A	N/A	N/A	N/A	N/A	N/A	N/A	N/A	N/A	N/A	N/A	N/A	N/A	N/A	N/A	N/A	N/A	N/A	N/A	N/A	N/A	N/A	N/A	N/A	N/A	N/A	N/A	N/A	N/A	N/A	N/A	N/A	N/A	N/A	N/A	N/A	N/A	N/A	N/A	N/A	N/A	N/A	N/A	N/A	N/A	N/A	N/A	N/A	N/A	N/A	N/A	N/A	N/A	N/A	N/A	Frameshift
145	NM_000518.4:c.125dupT	HBB:c.125dupT	NM_000518.4:c.125dupT	NP_000509.1:p.(F43Lfs*2)	P/LP	Frameshift	11:5247996-5247996	frameshift_variant	N/A	N/A	N/A	N/A	N/A	N/A	N/A	N/A	N/A	N/A	N/A	N/A	N/A	N/A	N/A	N/A	N/A	N/A	N/A	N/A	N/A	N/A	N/A	N/A	N/A	N/A	N/A	N/A	N/A	N/A	N/A	N/A	N/A	N/A	N/A	N/A	N/A	N/A	N/A	N/A	N/A	N/A	N/A	N/A	N/A	N/A	N/A	N/A	N/A	N/A	N/A	N/A	N/A	N/A	N/A	N/A	N/A	N/A	N/A	N/A	N/A	N/A	31	N/A	N/A	N/A	N/A	N/A	N/A	N/A	Frameshift
146	NM_000518.4:c.126delC	HBB:c.126delC	NM_000518.4:c.126delC	NP_000509.1:p.(F43Lfs*19)	P/LP	Frameshift	11:5247995-5247996	frameshift_variant	N/A	N/A	N/A	N/A	0	0	0	0	0	N/A	N/A	N/A	N/A	N/A	N/A	N/A	N/A	N/A	N/A	N/A	N/A	N/A	N/A	N/A	N/A	N/A	N/A	N/A	N/A	N/A	N/A	N/A	N/A	N/A	N/A	N/A	N/A	N/A	N/A	N/A	N/A	N/A	N/A	N/A	N/A	N/A	N/A	N/A	N/A	N/A	N/A	N/A	N/A	N/A	N/A	N/A	N/A	N/A	N/A	N/A	N/A	N/A	31	N/A	N/A	N/A	N/A	N/A	N/A	N/A	Frameshift
147	NM_000518.4:c.126_129delCTTT	HBB:c.126_129delCTTT	NM_000518.4:c.126_129delCTTT	NP_000509.1:p.(F42Lfs*19)	P/LP	Frameshift	11:5247992-5247996	frameshift_variant	N/A	N/A	N/A	N/A	0	0	0	0	0	N/A	N/A	N/A	N/A	N/A	N/A	N/A	N/A	N/A	N/A	N/A	N/A	N/A	N/A	N/A	N/A	N/A	N/A	N/A	N/A	N/A	N/A	N/A	N/A	N/A	N/A	N/A	N/A	N/A	N/A	N/A	N/A	N/A	N/A	N/A	N/A	N/A	N/A	N/A	N/A	N/A	N/A	N/A	N/A	N/A	N/A	N/A	N/A	N/A	N/A	N/A	N/A	N/A	32	N/A	N/A	N/A	N/A	N/A	N/A	N/A	Frameshift
148	NM_000518.4:c.129dupT	HBB:c.129dupT	NM_000518.4:c.129dupT	NP_000509.1:p.(E44*)	P/LP	Stop gained	11:5247992-5247992	frameshift_variant	N/A	N/A	N/A	N/A	N/A	N/A	N/A	N/A	N/A	N/A	N/A	N/A	N/A	N/A	N/A	N/A	N/A	N/A	N/A	N/A	N/A	N/A	N/A	N/A	N/A	N/A	N/A	N/A	N/A	N/A	N/A	N/A	N/A	N/A	N/A	N/A	N/A	N/A	N/A	N/A	N/A	N/A	N/A	N/A	N/A	N/A	N/A	N/A	N/A	N/A	N/A	N/A	N/A	N/A	N/A	N/A	N/A	N/A	N/A	N/A	N/A	N/A	26.5	N/A	N/A	N/A	N/A	N/A	N/A	N/A	Stop gained
149	NM_000518.4:c.130dupG	HBB:c.130dupG	NM_000518.4:c.130dupG	NP_000509.1:p.(E44Gfs*10)	P/LP	Frameshift	11:5247991-5247991	frameshift_variant	N/A	N/A	N/A	N/A	N/A	N/A	N/A	N/A	N/A	N/A	N/A	N/A	N/A	N/A	N/A	N/A	N/A	N/A	N/A	N/A	N/A	N/A	N/A	N/A	N/A	N/A	N/A	N/A	N/A	N/A	N/A	N/A	N/A	N/A	N/A	N/A	N/A	N/A	N/A	N/A	N/A	N/A	N/A	N/A	N/A	N/A	N/A	N/A	N/A	N/A	N/A	N/A	N/A	N/A	N/A	N/A	N/A	N/A	N/A	N/A	N/A	N/A	26	N/A	N/A	N/A	N/A	N/A	N/A	N/A	Frameshift
150	NM_000518.4:c.130G>T	HBB:c.130G>T	NM_000518.4:c.130G>T	NP_000509.1:p.(E44*)	P/LP	Stop gained	11:5247992-5247992	stop_gained	N/A	N/A	N/A	N/A	0	0	0	0	0	D	0.486378	D	0.63	N/A	N/A	0.99753	N/A	N/A	3.86254	5.67626	N/A	N/A	4.19	0.573888	0.986788	0.573888	0.564101	N/A	N/A	N/A	N/A	N/A	N/A	N/A	N/A	N/A	N/A	N/A	N/A	A	1	N/A	N/A	N/A	N/A	N/A	N/A	N/A	0.71	N	0.23775	N	0.344552	0.487112	N/A	N/A	N/A	N/A	N/A	N/A	N/A	N/A	38	N/A	N/A	-0.219	1.025	0.393	0.927	9.1336	Stop gained
151	NM_000518.4:c.135delC	HBB:c.135delC	NM_000518.4:c.135delC	NP_000509.1:p.(F46Lfs*16)	P/LP	Frameshift	11:5247986-5247987	frameshift_variant	N/A	N/A	N/A	N/A	0	0	0	0	0	N/A	N/A	N/A	N/A	N/A	N/A	N/A	N/A	N/A	N/A	N/A	N/A	N/A	N/A	N/A	N/A	N/A	N/A	N/A	N/A	N/A	N/A	N/A	N/A	N/A	N/A	N/A	N/A	N/A	N/A	N/A	N/A	N/A	N/A	N/A	N/A	N/A	N/A	N/A	N/A	N/A	N/A	N/A	N/A	N/A	N/A	N/A	N/A	N/A	N/A	N/A	N/A	N/A	28.8	N/A	N/A	N/A	N/A	N/A	N/A	N/A	Frameshift
152	NM_000518.4:c.138delT	HBB:c.138delT	NM_000518.4:c.138delT	NP_000509.1:p.(F46Lfs*16)	P/LP	Frameshift	11:5247983-5247984	frameshift_variant	N/A	N/A	N/A	N/A	0	0	0	0	0	N/A	N/A	N/A	N/A	N/A	N/A	N/A	N/A	N/A	N/A	N/A	N/A	N/A	N/A	N/A	N/A	N/A	N/A	N/A	N/A	N/A	N/A	N/A	N/A	N/A	N/A	N/A	N/A	N/A	N/A	N/A	N/A	N/A	N/A	N/A	N/A	N/A	N/A	N/A	N/A	N/A	N/A	N/A	N/A	N/A	N/A	N/A	N/A	N/A	N/A	N/A	N/A	N/A	28.2	N/A	N/A	N/A	N/A	N/A	N/A	N/A	Frameshift
153	NM_000518.4:c.138dupT	HBB:c.138dupT	NM_000518.4:c.138dupT	NP_000509.1:p.(G47Wfs*7)	P/LP	Frameshift	11:5247983-5247983	frameshift_variant	N/A	N/A	N/A	N/A	N/A	N/A	N/A	N/A	N/A	N/A	N/A	N/A	N/A	N/A	N/A	N/A	N/A	N/A	N/A	N/A	N/A	N/A	N/A	N/A	N/A	N/A	N/A	N/A	N/A	N/A	N/A	N/A	N/A	N/A	N/A	N/A	N/A	N/A	N/A	N/A	N/A	N/A	N/A	N/A	N/A	N/A	N/A	N/A	N/A	N/A	N/A	N/A	N/A	N/A	N/A	N/A	N/A	N/A	N/A	N/A	N/A	N/A	32	N/A	N/A	N/A	N/A	N/A	N/A	N/A	Frameshift
154	NM_000518.4:c.138_139insA	HBB:c.38_139insA	NM_000518.4:c.38_139insA	NP_000509.1:p.(G47Rfs*7)	P/LP	Frameshift	11:5247983-5247983	frameshift_variant	N/A	N/A	N/A	N/A	N/A	N/A	N/A	N/A	N/A	N/A	N/A	N/A	N/A	N/A	N/A	N/A	N/A	N/A	N/A	N/A	N/A	N/A	N/A	N/A	N/A	N/A	N/A	N/A	N/A	N/A	N/A	N/A	N/A	N/A	N/A	N/A	N/A	N/A	N/A	N/A	N/A	N/A	N/A	N/A	N/A	N/A	N/A	N/A	N/A	N/A	N/A	N/A	N/A	N/A	N/A	N/A	N/A	N/A	N/A	N/A	N/A	N/A	33	N/A	N/A	N/A	N/A	N/A	N/A	N/A	Frameshift
155	NM_000518.4:c.143dup	HBB:c.143dup	NM_000518.4:c.143dup	NP_000509.1:p.(D48Efs*6)	P/LP	Frameshift	11:5247978-5247978	frameshift_variant	N/A	N/A	N/A	N/A	N/A	N/A	N/A	N/A	N/A	N/A	N/A	N/A	N/A	N/A	N/A	N/A	N/A	N/A	N/A	N/A	N/A	N/A	N/A	N/A	N/A	N/A	N/A	N/A	N/A	N/A	N/A	N/A	N/A	N/A	N/A	N/A	N/A	N/A	N/A	N/A	N/A	N/A	N/A	N/A	N/A	N/A	N/A	N/A	N/A	N/A	N/A	N/A	N/A	N/A	N/A	N/A	N/A	N/A	N/A	N/A	N/A	N/A	32	N/A	N/A	N/A	N/A	N/A	N/A	N/A	Frameshift
156	NM_000518.4:c.143_146dupATCT	HBB:c.143_146dupATCT	NM_000518.4:c.143_146dupATCT	NP_000509.1:p.(T51Vfs*4)	P/LP	Frameshift	11:5247978-5247978	frameshift_variant	N/A	N/A	N/A	N/A	N/A	N/A	N/A	N/A	N/A	N/A	N/A	N/A	N/A	N/A	N/A	N/A	N/A	N/A	N/A	N/A	N/A	N/A	N/A	N/A	N/A	N/A	N/A	N/A	N/A	N/A	N/A	N/A	N/A	N/A	N/A	N/A	N/A	N/A	N/A	N/A	N/A	N/A	N/A	N/A	N/A	N/A	N/A	N/A	N/A	N/A	N/A	N/A	N/A	N/A	N/A	N/A	N/A	N/A	N/A	N/A	N/A	N/A	N/A	N/A	N/A	N/A	N/A	N/A	N/A	N/A	Frameshift
157	NM_000518.4:c.150delC	HBB:c.150delC	NM_000518.4:c.150delC	NP_000509.1:p.(T51Lfs*11)	P/LP	Frameshift	11:5247971-5247972	frameshift_variant	N/A	N/A	N/A	N/A	0	0	0	0	0	N/A	N/A	N/A	N/A	N/A	N/A	N/A	N/A	N/A	N/A	N/A	N/A	N/A	N/A	N/A	N/A	N/A	N/A	N/A	N/A	N/A	N/A	N/A	N/A	N/A	N/A	N/A	N/A	N/A	N/A	N/A	N/A	N/A	N/A	N/A	N/A	N/A	N/A	N/A	N/A	N/A	N/A	N/A	N/A	N/A	N/A	N/A	N/A	N/A	N/A	N/A	N/A	N/A	N/A	N/A	N/A	N/A	N/A	N/A	N/A	N/A	Frameshift
158	NM_000518.4:c.153delT	HBB:c.153delT	NM_000518.4:c.153delT	NP_000509.1:p.(P52Lfs*10)	P/LP	Frameshift	11:5247968-5247969	frameshift_variant	N/A	N/A	N/A	N/A	0	0	0	0	0	N/A	N/A	N/A	N/A	N/A	N/A	N/A	N/A	N/A	N/A	N/A	N/A	N/A	N/A	N/A	N/A	N/A	N/A	N/A	N/A	N/A	N/A	N/A	N/A	N/A	N/A	N/A	N/A	N/A	N/A	N/A	N/A	N/A	N/A	N/A	N/A	N/A	N/A	N/A	N/A	N/A	N/A	N/A	N/A	N/A	N/A	N/A	N/A	N/A	N/A	N/A	N/A	N/A	25.2	N/A	N/A	N/A	N/A	N/A	N/A	N/A	Frameshift
159	NM_000518.4:c.155delC	HBB:c.155delC	NM_000518.4:c.155delC	NP_000509.1:p.(P52Lfs*10)	P/LP	Frameshift	11:5247966-5247967	frameshift_variant	N/A	N/A	N/A	N/A	0	0	0	0	0	N/A	N/A	N/A	N/A	N/A	N/A	N/A	N/A	N/A	N/A	N/A	N/A	N/A	N/A	N/A	N/A	N/A	N/A	N/A	N/A	N/A	N/A	N/A	N/A	N/A	N/A	N/A	N/A	N/A	N/A	N/A	N/A	N/A	N/A	N/A	N/A	N/A	N/A	N/A	N/A	N/A	N/A	N/A	N/A	N/A	N/A	N/A	N/A	N/A	N/A	N/A	N/A	N/A	25.9	N/A	N/A	N/A	N/A	N/A	N/A	N/A	Frameshift
160	NM_000518.4:c.162delT	HBB:c.162delT	NM_000518.4:c.162delT	NP_000509.1:p.(V55Lfs*7)	P/LP	Frameshift	11:5247959-5247960	frameshift_variant	N/A	N/A	N/A	N/A	0	0	0	0	0	N/A	N/A	N/A	N/A	N/A	N/A	N/A	N/A	N/A	N/A	N/A	N/A	N/A	N/A	N/A	N/A	N/A	N/A	N/A	N/A	N/A	N/A	N/A	N/A	N/A	N/A	N/A	N/A	N/A	N/A	N/A	N/A	N/A	N/A	N/A	N/A	N/A	N/A	N/A	N/A	N/A	N/A	N/A	N/A	N/A	N/A	N/A	N/A	N/A	N/A	N/A	N/A	N/A	24.3	N/A	N/A	N/A	N/A	N/A	N/A	N/A	Frameshift
161	NM_000518.4:c.163dupG	HBB:c.163dupG	NM_000518.4:c.163dupG	NP_000509.1:p.(V55Gfs*6)	P/LP	Frameshift	11:5247958-5247958	frameshift_variant	N/A	N/A	N/A	N/A	N/A	N/A	N/A	N/A	N/A	N/A	N/A	N/A	N/A	N/A	N/A	N/A	N/A	N/A	N/A	N/A	N/A	N/A	N/A	N/A	N/A	N/A	N/A	N/A	N/A	N/A	N/A	N/A	N/A	N/A	N/A	N/A	N/A	N/A	N/A	N/A	N/A	N/A	N/A	N/A	N/A	N/A	N/A	N/A	N/A	N/A	N/A	N/A	N/A	N/A	N/A	N/A	N/A	N/A	N/A	N/A	N/A	N/A	27.4	N/A	N/A	N/A	N/A	N/A	N/A	N/A	Frameshift
162	NM_000518.4:c.165delT	HBB:c.165delT	NM_000518.4:c.165delT	NP_000509.1:p.(M56Wfs*6)	P/LP	Frameshift	11:5247956-5247957	frameshift_variant	N/A	N/A	N/A	N/A	0	0	0	0	0	N/A	N/A	N/A	N/A	N/A	N/A	N/A	N/A	N/A	N/A	N/A	N/A	N/A	N/A	N/A	N/A	N/A	N/A	N/A	N/A	N/A	N/A	N/A	N/A	N/A	N/A	N/A	N/A	N/A	N/A	N/A	N/A	N/A	N/A	N/A	N/A	N/A	N/A	N/A	N/A	N/A	N/A	N/A	N/A	N/A	N/A	N/A	N/A	N/A	N/A	N/A	N/A	N/A	16.28	N/A	N/A	N/A	N/A	N/A	N/A	N/A	Frameshift
163	NM_000518.4:c.166dupA	HBB:c.166dupA	NM_000518.4:c.166dupA	NP_000509.1:p.(M56Nfs*5)	P/LP	Frameshift	11:5247955-5247955	frameshift_variant	N/A	N/A	N/A	N/A	N/A	N/A	N/A	N/A	N/A	N/A	N/A	N/A	N/A	N/A	N/A	N/A	N/A	N/A	N/A	N/A	N/A	N/A	N/A	N/A	N/A	N/A	N/A	N/A	N/A	N/A	N/A	N/A	N/A	N/A	N/A	N/A	N/A	N/A	N/A	N/A	N/A	N/A	N/A	N/A	N/A	N/A	N/A	N/A	N/A	N/A	N/A	N/A	N/A	N/A	N/A	N/A	N/A	N/A	N/A	N/A	N/A	N/A	23.9	N/A	N/A	N/A	N/A	N/A	N/A	N/A	Frameshift
164	NM_000518.4:c.165_177delTATGGGCAACCCT	HBB:c.165_177delTATGGGCAACCCT	NM_000518.4:c.165_177delTATGGGCAACCCT	NP_000509.1:p.(M56Rfs*2)	P/LP	Frameshift	11:5247944-5247957	frameshift_variant	N/A	N/A	N/A	N/A	N/A	N/A	N/A	N/A	N/A	N/A	N/A	N/A	N/A	N/A	N/A	N/A	N/A	N/A	N/A	N/A	N/A	N/A	N/A	N/A	N/A	N/A	N/A	N/A	N/A	N/A	N/A	N/A	N/A	N/A	N/A	N/A	N/A	N/A	N/A	N/A	N/A	N/A	N/A	N/A	N/A	N/A	N/A	N/A	N/A	N/A	N/A	N/A	N/A	N/A	N/A	N/A	N/A	N/A	N/A	N/A	N/A	N/A	27.7	N/A	N/A	N/A	N/A	N/A	N/A	N/A	Frameshift
165	NM_000518.4:c.166delA	HBB:c.166delA	NM_000518.4:c.166delA	NP_000509.1:p.(M56Wfs*6)	P/LP	Frameshift	11:5247955-5247956	frameshift_variant	N/A	N/A	N/A	N/A	0.01	0	0	0	0.01	N/A	N/A	N/A	N/A	N/A	N/A	N/A	N/A	N/A	N/A	N/A	N/A	N/A	N/A	N/A	N/A	N/A	N/A	N/A	N/A	N/A	N/A	N/A	N/A	N/A	N/A	N/A	N/A	N/A	N/A	N/A	N/A	N/A	N/A	N/A	N/A	N/A	N/A	N/A	N/A	N/A	N/A	N/A	N/A	N/A	N/A	N/A	N/A	N/A	N/A	N/A	N/A	N/A	22.5	N/A	N/A	N/A	N/A	N/A	N/A	N/A	Frameshift
166	NM_000518.4:c.170_171insGCAACCCTAAGGTG	HBB:c.170_171insGCAACCCTAAGGTG	NM_000518.4:c.170_171insGCAACCCTAAGGTG	NP_000509.1:p.(N58Qfs*3)	P/LP	Frameshift	11:5247951-5247951	stop_gained,frameshift_variant	N/A	N/A	N/A	N/A	N/A	N/A	N/A	N/A	N/A	N/A	N/A	N/A	N/A	N/A	N/A	N/A	N/A	N/A	N/A	N/A	N/A	N/A	N/A	N/A	N/A	N/A	N/A	N/A	N/A	N/A	N/A	N/A	N/A	N/A	N/A	N/A	N/A	N/A	N/A	N/A	N/A	N/A	N/A	N/A	N/A	N/A	N/A	N/A	N/A	N/A	N/A	N/A	N/A	N/A	N/A	N/A	N/A	N/A	N/A	N/A	N/A	N/A	N/A	N/A	N/A	N/A	N/A	N/A	N/A	N/A	Frameshift
167	NM_000518.4:c.176dupC	HBB:c.176dupC	NM_000518.4:c.176dupC	NP_000509.1:p.(K60*)	P/LP	Frameshift	11:5247945-5247945	frameshift_variant	N/A	N/A	N/A	N/A	N/A	N/A	N/A	N/A	N/A	N/A	N/A	N/A	N/A	N/A	N/A	N/A	N/A	N/A	N/A	N/A	N/A	N/A	N/A	N/A	N/A	N/A	N/A	N/A	N/A	N/A	N/A	N/A	N/A	N/A	N/A	N/A	N/A	N/A	N/A	N/A	N/A	N/A	N/A	N/A	N/A	N/A	N/A	N/A	N/A	N/A	N/A	N/A	N/A	N/A	N/A	N/A	N/A	N/A	N/A	N/A	N/A	N/A	24.7	N/A	N/A	N/A	N/A	N/A	N/A	N/A	Frameshift
168	NM_000518.4:c.179delA	HBB:c.179delA	NM_000518.4:c.179delA	NP_000509.1:p.(K60Rfs*2)	P/LP	Frameshift	11:5247942-5247943	frameshift_variant	N/A	N/A	N/A	N/A	0.36	0	0	0	0.36	N/A	N/A	N/A	N/A	N/A	N/A	N/A	N/A	N/A	N/A	N/A	N/A	N/A	N/A	N/A	N/A	N/A	N/A	N/A	N/A	N/A	N/A	N/A	N/A	N/A	N/A	N/A	N/A	N/A	N/A	N/A	N/A	N/A	N/A	N/A	N/A	N/A	N/A	N/A	N/A	N/A	N/A	N/A	N/A	N/A	N/A	N/A	N/A	N/A	N/A	N/A	N/A	N/A	28	N/A	N/A	N/A	N/A	N/A	N/A	N/A	Frameshift
169	NM_000518.4:c.178A>T	HBB:c.178A>T	NM_000518.4:c.178A>T	NP_000509.1:p.(K60*)	P/LP	Stop gained	11:5247944-5247944	stop_gained	N/A	N/A	N/A	N/A	N/A	N/A	N/A	N/A	N/A	D	0.60412	D	0.63	N/A	N/A	0.994049	N/A	N/A	3.23529	4.51613	N/A	N/A	3.95	0.573888	0.879119	0.573888	0.564101	N/A	N/A	N/A	N/A	N/A	N/A	N/A	N/A	N/A	N/A	N/A	N/A	A	1	N/A	N/A	N/A	N/A	N/A	N/A	N/A	0.79	D	0.83501	N	0.358121	0.487112	N/A	N/A	N/A	N/A	N/A	N/A	N/A	N/A	37	N/A	N/A	2.956	1.137	0.377	0.695	11.232	Stop gained
170	NM_000518.4:c.182T>A	HBB:c.182T>A	NM_000518.4:c.182T>A	NP_000509.1:p.(V61E)	P/LP	Missense codons	11:5247940-5247940	missense_variant	deleterious	0	probably_damaging	1	N/A	N/A	N/A	N/A	N/A	D	0.519315	D	0.508184	D	0.997656	0.989614	T	0.252087	11.6887	12.5144	D	-3.38	5.1	0.573888	0.999999	0.573888	0.564101	D	0.965703	N/A	N/A	D	0.596332	0.955653	D	0.9274	D	1.0781	0.874	D	1	D	-5.73	T	0.563285	0.974	D	0	0.911	D	0.96796	D	0.981114	0.487112	N/A	N/A	N/A	N/A	N/A	N/A	deleterious	0.945	27.4	high	4.53	8.664	1.311	0.721	0.741	14.1449	Missense
171	NM_000518.4:c.189_195delTCATGGC	HBB:c.189_195delTCATGGC	NM_000518.4:c.189_195delTCATGGC	NP_000509.1:p.(H64Rfs*24)	P/LP	Frameshift	11:5247926-5247933	frameshift_variant	N/A	N/A	N/A	N/A	N/A	N/A	N/A	N/A	N/A	N/A	N/A	N/A	N/A	N/A	N/A	N/A	N/A	N/A	N/A	N/A	N/A	N/A	N/A	N/A	N/A	N/A	N/A	N/A	N/A	N/A	N/A	N/A	N/A	N/A	N/A	N/A	N/A	N/A	N/A	N/A	N/A	N/A	N/A	N/A	N/A	N/A	N/A	N/A	N/A	N/A	N/A	N/A	N/A	N/A	N/A	N/A	N/A	N/A	N/A	N/A	N/A	N/A	32	N/A	N/A	N/A	N/A	N/A	N/A	N/A	Frameshift
172	NM_000518.4:c.184A>T	HBB:c.184A>T	NM_000518.4:c.184A>T	NP_000509.1:p.(K62*)	P/LP	Stop gained	11:5247938-5247938	stop_gained	N/A	N/A	N/A	N/A	N/A	N/A	N/A	N/A	N/A	D	0.60412	D	0.63	N/A	N/A	0.994801	N/A	N/A	2.85509	4.03632	N/A	N/A	2.68	0.573888	0.314759	0.573888	0.564101	N/A	N/A	N/A	N/A	N/A	N/A	N/A	N/A	N/A	N/A	N/A	N/A	A	1	N/A	N/A	N/A	N/A	N/A	N/A	N/A	0.737	N	0.29572	N	0.416282	0.487112	N/A	N/A	N/A	N/A	N/A	N/A	N/A	N/A	39	N/A	N/A	0.406	1.137	0.869	0.756	11.3403	Stop gained
173	NM_000518.4:c.194delG	HBB:c.194delG	NM_000518.4:c.194delG	NP_000509.1:p.(G65Afs*25)	P/LP	Frameshift	11:5247927-5247928	frameshift_variant	N/A	N/A	N/A	N/A	0.01	0	0	0	0.01	N/A	N/A	N/A	N/A	N/A	N/A	N/A	N/A	N/A	N/A	N/A	N/A	N/A	N/A	N/A	N/A	N/A	N/A	N/A	N/A	N/A	N/A	N/A	N/A	N/A	N/A	N/A	N/A	N/A	N/A	N/A	N/A	N/A	N/A	N/A	N/A	N/A	N/A	N/A	N/A	N/A	N/A	N/A	N/A	N/A	N/A	N/A	N/A	N/A	N/A	N/A	N/A	N/A	32	N/A	N/A	N/A	N/A	N/A	N/A	N/A	Frameshift
174	NM_000518.4:c.199A>T	HBB:c.199A>T	NM_000518.4:c.199A>T	NP_000509.1:p.(K67*)	P/LP	Stop gained	11:5247923-5247923	stop_gained	N/A	N/A	N/A	N/A	N/A	N/A	N/A	N/A	N/A	D	0.60412	D	0.63	N/A	N/A	0.995742	N/A	N/A	6.33092	7.89042	N/A	N/A	5.1	0.573888	0.998262	0.573888	0.564101	N/A	N/A	N/A	N/A	N/A	N/A	N/A	N/A	N/A	N/A	N/A	N/A	A	1	N/A	N/A	N/A	N/A	N/A	N/A	N/A	0.855	D	0.94756	N	0.328631	0.487112	N/A	N/A	N/A	N/A	N/A	N/A	N/A	N/A	41	N/A	N/A	4.53	1.137	0.988	0.718	14.1449	Stop gained
175	NM_000518.4:c.203_204delGT	HBB:c.203_204delGT	NM_000518.4:c.203_204delGT	NP_000509.1:p.(V68Afs*5)	P/LP	Frameshift	11:5247917-5247919	frameshift_variant	N/A	N/A	N/A	N/A	0.01	0	0	0	0.01	N/A	N/A	N/A	N/A	N/A	N/A	N/A	N/A	N/A	N/A	N/A	N/A	N/A	N/A	N/A	N/A	N/A	N/A	N/A	N/A	N/A	N/A	N/A	N/A	N/A	N/A	N/A	N/A	N/A	N/A	N/A	N/A	N/A	N/A	N/A	N/A	N/A	N/A	N/A	N/A	N/A	N/A	N/A	N/A	N/A	N/A	N/A	N/A	N/A	N/A	N/A	N/A	N/A	32	N/A	N/A	N/A	N/A	N/A	N/A	N/A	Frameshift
176	NM_000518.4:c.216dupT	HBB:c.216dupT	NM_000518.4:c.216dupT	NP_000509.1:p.(S73*)	P/LP	Stop gained	11:5247905-5247905	frameshift_variant	N/A	N/A	N/A	N/A	N/A	N/A	N/A	N/A	N/A	N/A	N/A	N/A	N/A	N/A	N/A	N/A	N/A	N/A	N/A	N/A	N/A	N/A	N/A	N/A	N/A	N/A	N/A	N/A	N/A	N/A	N/A	N/A	N/A	N/A	N/A	N/A	N/A	N/A	N/A	N/A	N/A	N/A	N/A	N/A	N/A	N/A	N/A	N/A	N/A	N/A	N/A	N/A	N/A	N/A	N/A	N/A	N/A	N/A	N/A	N/A	N/A	N/A	22	N/A	N/A	N/A	N/A	N/A	N/A	N/A	Stop gained
177	NM_000518.4:c.217dupA	HBB:c.217dupA	NM_000518.4:c.217dupA	NP_000509.1:p.(S73Kfs*2)	P/LP	Frameshift	11:5247904-5247904	frameshift_variant	N/A	N/A	N/A	N/A	N/A	N/A	N/A	N/A	N/A	N/A	N/A	N/A	N/A	N/A	N/A	N/A	N/A	N/A	N/A	N/A	N/A	N/A	N/A	N/A	N/A	N/A	N/A	N/A	N/A	N/A	N/A	N/A	N/A	N/A	N/A	N/A	N/A	N/A	N/A	N/A	N/A	N/A	N/A	N/A	N/A	N/A	N/A	N/A	N/A	N/A	N/A	N/A	N/A	N/A	N/A	N/A	N/A	N/A	N/A	N/A	N/A	N/A	23.4	N/A	N/A	N/A	N/A	N/A	N/A	N/A	Frameshift
178	NM_000518.4:c.217_221delAGTGAinsT	HBB: c.217_221delAGTGAinsT	NM_000518.4: c.217_221delAGTGAinsT	NP_000509.1:p.(S73Lfs*16)	P/LP	Frameshift	11:5247900-5247905	frameshift_variant	N/A	N/A	N/A	N/A	0.01	0	0	0	0.01	N/A	N/A	N/A	N/A	N/A	N/A	N/A	N/A	N/A	N/A	N/A	N/A	N/A	N/A	N/A	N/A	N/A	N/A	N/A	N/A	N/A	N/A	N/A	N/A	N/A	N/A	N/A	N/A	N/A	N/A	N/A	N/A	N/A	N/A	N/A	N/A	N/A	N/A	N/A	N/A	N/A	N/A	N/A	N/A	N/A	N/A	N/A	N/A	N/A	N/A	N/A	N/A	N/A	23.7	N/A	N/A	N/A	N/A	N/A	N/A	N/A	Frameshift
179	NM_000518.4:c.225delC	HBB:c.225delC	NM_000518.4:c.225delC	NP_000509.1:p.(L76Wfs*14)	P/LP	Frameshift	11:5247896-5247897	frameshift_variant	N/A	N/A	N/A	N/A	0	0	0	0	0	N/A	N/A	N/A	N/A	N/A	N/A	N/A	N/A	N/A	N/A	N/A	N/A	N/A	N/A	N/A	N/A	N/A	N/A	N/A	N/A	N/A	N/A	N/A	N/A	N/A	N/A	N/A	N/A	N/A	N/A	N/A	N/A	N/A	N/A	N/A	N/A	N/A	N/A	N/A	N/A	N/A	N/A	N/A	N/A	N/A	N/A	N/A	N/A	N/A	N/A	N/A	N/A	N/A	N/A	N/A	N/A	N/A	N/A	N/A	N/A	N/A	Frameshift
179	NM_000518.4:c.226delC	HBB:c.226delC	NM_000518.4:c.226delC	NP_000509.1:p.(L76Wfs*14)	P/LP	Frameshift	11:5247895-5247896	frameshift_variant	N/A	N/A	N/A	N/A	0	0	0	0	0	N/A	N/A	N/A	N/A	N/A	N/A	N/A	N/A	N/A	N/A	N/A	N/A	N/A	N/A	N/A	N/A	N/A	N/A	N/A	N/A	N/A	N/A	N/A	N/A	N/A	N/A	N/A	N/A	N/A	N/A	N/A	N/A	N/A	N/A	N/A	N/A	N/A	N/A	N/A	N/A	N/A	N/A	N/A	N/A	N/A	N/A	N/A	N/A	N/A	N/A	N/A	N/A	N/A	19.94	N/A	N/A	N/A	N/A	N/A	N/A	N/A	Frameshift
180	NM_000518.4:c.229_230delGC	HBB:c.229_230delGC	NM_000518.4:c.229_230delGC	NP_000509.1:p.(A77Sfs*14)	P/LP	Frameshift	11:5247891-5247893	frameshift_variant	N/A	N/A	N/A	N/A	0	0	0	0	0	N/A	N/A	N/A	N/A	N/A	N/A	N/A	N/A	N/A	N/A	N/A	N/A	N/A	N/A	N/A	N/A	N/A	N/A	N/A	N/A	N/A	N/A	N/A	N/A	N/A	N/A	N/A	N/A	N/A	N/A	N/A	N/A	N/A	N/A	N/A	N/A	N/A	N/A	N/A	N/A	N/A	N/A	N/A	N/A	N/A	N/A	N/A	N/A	N/A	N/A	N/A	N/A	N/A	16.44	N/A	N/A	N/A	N/A	N/A	N/A	N/A	Frameshift
181	NM_000518.4:c.230delC	HBB:c.230delC	NM_000518.4:c.230delC	NP_000509.1:p.(A77Vfs*13)	P/LP	Frameshift	11:5247891-5247892	frameshift_variant	N/A	N/A	N/A	N/A	0	0	0	0	0	N/A	N/A	N/A	N/A	N/A	N/A	N/A	N/A	N/A	N/A	N/A	N/A	N/A	N/A	N/A	N/A	N/A	N/A	N/A	N/A	N/A	N/A	N/A	N/A	N/A	N/A	N/A	N/A	N/A	N/A	N/A	N/A	N/A	N/A	N/A	N/A	N/A	N/A	N/A	N/A	N/A	N/A	N/A	N/A	N/A	N/A	N/A	N/A	N/A	N/A	N/A	N/A	N/A	15.93	N/A	N/A	N/A	N/A	N/A	N/A	N/A	Frameshift
182	NM_000518.4:c.235del	HBB:c.235del	NM_000518.4:c.235del	NP_000509.1:p.(Leu79TrpfsTer11)	P/LP	Frameshift	11:5247886-5247887	frameshift_variant	N/A	N/A	N/A	N/A	0	0	0	0	0	N/A	N/A	N/A	N/A	N/A	N/A	N/A	N/A	N/A	N/A	N/A	N/A	N/A	N/A	N/A	N/A	N/A	N/A	N/A	N/A	N/A	N/A	N/A	N/A	N/A	N/A	N/A	N/A	N/A	N/A	N/A	N/A	N/A	N/A	N/A	N/A	N/A	N/A	N/A	N/A	N/A	N/A	N/A	N/A	N/A	N/A	N/A	N/A	N/A	N/A	N/A	N/A	N/A	24.1	N/A	N/A	N/A	N/A	N/A	N/A	N/A	Frameshift
183	NM_000518.4:c.244delC	HBB:c.244delC	NM_000518.4:c.244delC	NP_000509.1:p.(L82Sfs*8)	P/LP	Frameshift	11:5247877-5247878	frameshift_variant	N/A	N/A	N/A	N/A	0	0	0	0	0	N/A	N/A	N/A	N/A	N/A	N/A	N/A	N/A	N/A	N/A	N/A	N/A	N/A	N/A	N/A	N/A	N/A	N/A	N/A	N/A	N/A	N/A	N/A	N/A	N/A	N/A	N/A	N/A	N/A	N/A	N/A	N/A	N/A	N/A	N/A	N/A	N/A	N/A	N/A	N/A	N/A	N/A	N/A	N/A	N/A	N/A	N/A	N/A	N/A	N/A	N/A	N/A	N/A	32	N/A	N/A	N/A	N/A	N/A	N/A	N/A	Frameshift
184	NM_000518.4:c.244_265del22	HBB:c.244_265del22	NM_000518.4:c.244_265del22	NP_000509.1:p.(L82Sfs*8)	P/LP	Frameshift	11:5247856-5247878	frameshift_variant	N/A	N/A	N/A	N/A	N/A	N/A	N/A	N/A	N/A	N/A	N/A	N/A	N/A	N/A	N/A	N/A	N/A	N/A	N/A	N/A	N/A	N/A	N/A	N/A	N/A	N/A	N/A	N/A	N/A	N/A	N/A	N/A	N/A	N/A	N/A	N/A	N/A	N/A	N/A	N/A	N/A	N/A	N/A	N/A	N/A	N/A	N/A	N/A	N/A	N/A	N/A	N/A	N/A	N/A	N/A	N/A	N/A	N/A	N/A	N/A	N/A	N/A	N/A	N/A	N/A	N/A	N/A	N/A	N/A	N/A	Frameshift
185	NM_000518.4:c.251delG	HBB:c.251delG	NM_000518.4:c.251delG	NP_000509.1:p.(G84Afs*6)	P/LP	Frameshift	11:5247870-5247871	frameshift_variant	N/A	N/A	N/A	N/A	0	0	0	0	0	N/A	N/A	N/A	N/A	N/A	N/A	N/A	N/A	N/A	N/A	N/A	N/A	N/A	N/A	N/A	N/A	N/A	N/A	N/A	N/A	N/A	N/A	N/A	N/A	N/A	N/A	N/A	N/A	N/A	N/A	N/A	N/A	N/A	N/A	N/A	N/A	N/A	N/A	N/A	N/A	N/A	N/A	N/A	N/A	N/A	N/A	N/A	N/A	N/A	N/A	N/A	N/A	N/A	25.7	N/A	N/A	N/A	N/A	N/A	N/A	N/A	Frameshift
186	NM_000518.4:c.253_260del	HBB:c.253_260del	NM_000518.4:c.253_260del	NP_000509.1:p.(T85Hfs*4)	P/LP	Frameshift	11:5247861-5247869	frameshift_variant	N/A	N/A	N/A	N/A	N/A	N/A	N/A	N/A	N/A	N/A	N/A	N/A	N/A	N/A	N/A	N/A	N/A	N/A	N/A	N/A	N/A	N/A	N/A	N/A	N/A	N/A	N/A	N/A	N/A	N/A	N/A	N/A	N/A	N/A	N/A	N/A	N/A	N/A	N/A	N/A	N/A	N/A	N/A	N/A	N/A	N/A	N/A	N/A	N/A	N/A	N/A	N/A	N/A	N/A	N/A	N/A	N/A	N/A	N/A	N/A	N/A	N/A	32	N/A	N/A	N/A	N/A	N/A	N/A	N/A	Frameshift
187	NM_000518.4:c.255dupC	HBB:c.255dupC	NM_000518.4:c.255dupC	NP_000509.1:p.(F86Lfs*6)	P/LP	Frameshift	11:5247866-5247866	frameshift_variant	N/A	N/A	N/A	N/A	N/A	N/A	N/A	N/A	N/A	N/A	N/A	N/A	N/A	N/A	N/A	N/A	N/A	N/A	N/A	N/A	N/A	N/A	N/A	N/A	N/A	N/A	N/A	N/A	N/A	N/A	N/A	N/A	N/A	N/A	N/A	N/A	N/A	N/A	N/A	N/A	N/A	N/A	N/A	N/A	N/A	N/A	N/A	N/A	N/A	N/A	N/A	N/A	N/A	N/A	N/A	N/A	N/A	N/A	N/A	N/A	N/A	N/A	N/A	N/A	N/A	N/A	N/A	N/A	N/A	N/A	Frameshift
188	NM_000518.4:c.258dupT	HBB:c.258dupT	NM_000518.4:c.258dupT	NP_000509.1:p.(A87Cfs*5)	P/LP	Frameshift	11:5247863-5247863	frameshift_variant	N/A	N/A	N/A	N/A	N/A	N/A	N/A	N/A	N/A	N/A	N/A	N/A	N/A	N/A	N/A	N/A	N/A	N/A	N/A	N/A	N/A	N/A	N/A	N/A	N/A	N/A	N/A	N/A	N/A	N/A	N/A	N/A	N/A	N/A	N/A	N/A	N/A	N/A	N/A	N/A	N/A	N/A	N/A	N/A	N/A	N/A	N/A	N/A	N/A	N/A	N/A	N/A	N/A	N/A	N/A	N/A	N/A	N/A	N/A	N/A	N/A	N/A	N/A	N/A	N/A	N/A	N/A	N/A	N/A	N/A	Frameshift
189	NM_000518.4:c.266dupT	HBB:c.266dupT	NM_000518.4:c.266dupT	NP_000509.1:p.(S90Efs*2)	P/LP	Frameshift	11:5247855-5247855	frameshift_variant	N/A	N/A	N/A	N/A	N/A	N/A	N/A	N/A	N/A	N/A	N/A	N/A	N/A	N/A	N/A	N/A	N/A	N/A	N/A	N/A	N/A	N/A	N/A	N/A	N/A	N/A	N/A	N/A	N/A	N/A	N/A	N/A	N/A	N/A	N/A	N/A	N/A	N/A	N/A	N/A	N/A	N/A	N/A	N/A	N/A	N/A	N/A	N/A	N/A	N/A	N/A	N/A	N/A	N/A	N/A	N/A	N/A	N/A	N/A	N/A	N/A	N/A	31	N/A	N/A	N/A	N/A	N/A	N/A	N/A	Frameshift
190	NM_000518.4:c.266_267del	HBB:c.266_267del	NM_000518.4:c.266_267del	NP_000509.1:p.(L89Qfs*2)	P/LP	Frameshift	11:5247854-5247856	frameshift_variant	N/A	N/A	N/A	N/A	0	0	0	0	0	N/A	N/A	N/A	N/A	N/A	N/A	N/A	N/A	N/A	N/A	N/A	N/A	N/A	N/A	N/A	N/A	N/A	N/A	N/A	N/A	N/A	N/A	N/A	N/A	N/A	N/A	N/A	N/A	N/A	N/A	N/A	N/A	N/A	N/A	N/A	N/A	N/A	N/A	N/A	N/A	N/A	N/A	N/A	N/A	N/A	N/A	N/A	N/A	N/A	N/A	N/A	N/A	N/A	31	N/A	N/A	N/A	N/A	N/A	N/A	N/A	Frameshift
191	NM_000518.4:c.270_271del	HBB:c.270_271del	NM_000518.4:c.270_271del	NP_000509.1:p.(S90Rfs*5)	P/LP	Frameshift	11:5247850-5247852	frameshift_variant	N/A	N/A	N/A	N/A	0	0	0	0	0	N/A	N/A	N/A	N/A	N/A	N/A	N/A	N/A	N/A	N/A	N/A	N/A	N/A	N/A	N/A	N/A	N/A	N/A	N/A	N/A	N/A	N/A	N/A	N/A	N/A	N/A	N/A	N/A	N/A	N/A	N/A	N/A	N/A	N/A	N/A	N/A	N/A	N/A	N/A	N/A	N/A	N/A	N/A	N/A	N/A	N/A	N/A	N/A	N/A	N/A	N/A	N/A	N/A	32	N/A	N/A	N/A	N/A	N/A	N/A	N/A	Frameshift
192	NM_000518.4:c.271G>T	HBB:c.271G>T	NM_000518.4:c.271G>T	NP_000509.1:p.(E91*)	P/LP	Stop gained	11:5247851-5247851	stop_gained	N/A	N/A	N/A	N/A	0	0	0.01	0	0.01	D	0.60412	D	0.63	N/A	N/A	0.997331	N/A	N/A	7.24194	10.1734	N/A	N/A	5.24	0.573888	0.991406	0.573888	0.564101	N/A	N/A	N/A	N/A	N/A	N/A	N/A	N/A	N/A	N/A	N/A	N/A	D	1	N/A	N/A	N/A	N/A	N/A	N/A	N/A	0.841	D	0.70287	D	0.577816	0.487112	N/A	N/A	N/A	N/A	N/A	N/A	N/A	N/A	41	N/A	N/A	0.993	1.025	0.987	0.938	11.354	Stop gained
193	NM_000518.4:c.275del	HBB:c.275del	NM_000518.4:c.275del	NP_000509.1:p.(L92Rfs*67)	P/LP	Frameshift	11:5247846-5247847	frameshift_variant	N/A	N/A	N/A	N/A	0	0	0	0	0	N/A	N/A	N/A	N/A	N/A	N/A	N/A	N/A	N/A	N/A	N/A	N/A	N/A	N/A	N/A	N/A	N/A	N/A	N/A	N/A	N/A	N/A	N/A	N/A	N/A	N/A	N/A	N/A	N/A	N/A	N/A	N/A	N/A	N/A	N/A	N/A	N/A	N/A	N/A	N/A	N/A	N/A	N/A	N/A	N/A	N/A	N/A	N/A	N/A	N/A	N/A	N/A	N/A	32	N/A	N/A	N/A	N/A	N/A	N/A	N/A	Frameshift
194	NM_000518.4:c.275dupT	HBB:c.275dupT	NM_000518.4:c.275dupT	NP_000509.1:p.(H93Afs*3)	P/LP	Frameshift	11:5247846-5247846	frameshift_variant	N/A	N/A	N/A	N/A	N/A	N/A	N/A	N/A	N/A	N/A	N/A	N/A	N/A	N/A	N/A	N/A	N/A	N/A	N/A	N/A	N/A	N/A	N/A	N/A	N/A	N/A	N/A	N/A	N/A	N/A	N/A	N/A	N/A	N/A	N/A	N/A	N/A	N/A	N/A	N/A	N/A	N/A	N/A	N/A	N/A	N/A	N/A	N/A	N/A	N/A	N/A	N/A	N/A	N/A	N/A	N/A	N/A	N/A	N/A	N/A	N/A	N/A	N/A	N/A	N/A	N/A	N/A	N/A	N/A	N/A	Frameshift
195	NM_000518.4:c.282_283dupTG	HBB:c.282_283dupTG	NM_000518.4:c.282_283dupTG	NP_000509.1:p.(D95Vfs*65)	P/LP	Frameshift	11:5247839-5247839	frameshift_variant	N/A	N/A	N/A	N/A	N/A	N/A	N/A	N/A	N/A	N/A	N/A	N/A	N/A	N/A	N/A	N/A	N/A	N/A	N/A	N/A	N/A	N/A	N/A	N/A	N/A	N/A	N/A	N/A	N/A	N/A	N/A	N/A	N/A	N/A	N/A	N/A	N/A	N/A	N/A	N/A	N/A	N/A	N/A	N/A	N/A	N/A	N/A	N/A	N/A	N/A	N/A	N/A	N/A	N/A	N/A	N/A	N/A	N/A	N/A	N/A	N/A	N/A	N/A	N/A	N/A	N/A	N/A	N/A	N/A	N/A	Frameshift
196	NM_000518.4:c.287dupA	HBB:c.287dupA	NM_000518.4:c.287dupA	NP_000509.1:p.(L97Afs*6)	P/LP	Frameshift	11:5247834-5247834	frameshift_variant	N/A	N/A	N/A	N/A	N/A	N/A	N/A	N/A	N/A	N/A	N/A	N/A	N/A	N/A	N/A	N/A	N/A	N/A	N/A	N/A	N/A	N/A	N/A	N/A	N/A	N/A	N/A	N/A	N/A	N/A	N/A	N/A	N/A	N/A	N/A	N/A	N/A	N/A	N/A	N/A	N/A	N/A	N/A	N/A	N/A	N/A	N/A	N/A	N/A	N/A	N/A	N/A	N/A	N/A	N/A	N/A	N/A	N/A	N/A	N/A	N/A	N/A	32	N/A	N/A	N/A	N/A	N/A	N/A	N/A	Frameshift
198	NM_000518.4:c.301_302delCCinsTCTGAGAACTT	HBB:c.301_302delCCinsTCTGAGAACTT	NM_000518.4:c.301_302delCCinsTCTGAGAACTT	NP_000509.1:p.(P101delinsSENF)	P/LP	Inframe indels	11:5247819-5247821	protein_altering_variant	N/A	N/A	N/A	N/A	N/A	N/A	N/A	N/A	N/A	N/A	N/A	N/A	N/A	N/A	N/A	N/A	N/A	N/A	N/A	N/A	N/A	N/A	N/A	N/A	N/A	N/A	N/A	N/A	N/A	N/A	N/A	N/A	N/A	N/A	N/A	N/A	N/A	N/A	N/A	N/A	N/A	N/A	N/A	N/A	N/A	N/A	N/A	N/A	N/A	N/A	N/A	N/A	N/A	N/A	N/A	N/A	N/A	N/A	N/A	N/A	N/A	N/A	N/A	N/A	N/A	N/A	N/A	N/A	N/A	N/A	Inframe indels
199	NM_000518.4:c.315delG	HBB:c.315delG	NM_000518.4:c.315delG	NP_000509.1:p.(R105Sfs*54)	P/LP	Splice region variant; Frameshift	11:5247806-5247807	frameshift_variant,splice_region_variant	N/A	N/A	N/A	N/A	0	0	0	0	0	N/A	N/A	N/A	N/A	N/A	N/A	N/A	N/A	N/A	N/A	N/A	N/A	N/A	N/A	N/A	N/A	N/A	N/A	N/A	N/A	N/A	N/A	N/A	N/A	N/A	N/A	N/A	N/A	N/A	N/A	N/A	N/A	N/A	N/A	N/A	N/A	N/A	N/A	N/A	N/A	N/A	N/A	N/A	N/A	N/A	N/A	N/A	N/A	N/A	N/A	N/A	N/A	N/A	N/A	N/A	N/A	N/A	N/A	N/A	N/A	N/A	Frameshift
229	NM_000518.4:c.319C>G	HBB:c.319C>G	NM_000518.4:c.319C>G	NP_000509.1:p.(L107V)	P/LP	Missense codons	11:5246953-5246953	missense_variant	deleterious	0	possibly_damaging	0.819	N/A	N/A	N/A	N/A	N/A	D	0.53234	D	0.526893	D	0.994932	0.998586	T	0.104066	10.8958	11.1283	D	-3.81	4.68	0.573888	1	0.573888	0.564101	D	0.973503	N/A	N/A	D	0.40193	0.899902	D	0.9298	D	1.0701	0.88	D	1	N	-2.49	T	0.480393	0.952	D	0.001	0.907	D	0.9878	D	0.969774	0.487112	N/A	N/A	N/A	N/A	N/A	N/A	deleterious	0.754	26.6	high	4.565	8.991	1.175	1	0.987	15.4745	Missense
230	NM_000518.4:c.320T>G	HBB:c.320T>G	NM_000518.4:c.320T>G	NP_000509.1:p.(L107R)	P/LP	Missense codons	11:5246952-5246952	missense_variant	deleterious	0	probably_damaging	0.98	0	0	0	0	0	D	0.547952	D	0.549319	D	0.993262	0.997493	T	0.184113	10.2098	11.3191	D	-3.99	4.68	0.573888	1	0.573888	0.564101	D	0.864713	N/A	N/A	D	0.703161	0.929824	D	0.952	D	1.0902	0.882	D	1	D	-4.81	T	0.599616	0.987	D	0	0.994	D	0.98661	D	0.973798	0.487112	N/A	N/A	N/A	N/A	N/A	N/A	deleterious	0.869	29.3	high	4.565	8.381	1.311	1	0.988	12.399	Missense
231	NM_000518.4:c.323dupG	HBB:c.323dupG	NM_000518.4:c.323dupG	NP_000509.1:p.(N109Qfs*32)	P/LP	Frameshift	11:5246948-5246948	frameshift_variant	N/A	N/A	N/A	N/A	N/A	N/A	N/A	N/A	N/A	N/A	N/A	N/A	N/A	N/A	N/A	N/A	N/A	N/A	N/A	N/A	N/A	N/A	N/A	N/A	N/A	N/A	N/A	N/A	N/A	N/A	N/A	N/A	N/A	N/A	N/A	N/A	N/A	N/A	N/A	N/A	N/A	N/A	N/A	N/A	N/A	N/A	N/A	N/A	N/A	N/A	N/A	N/A	N/A	N/A	N/A	N/A	N/A	N/A	N/A	N/A	N/A	N/A	33	N/A	N/A	N/A	N/A	N/A	N/A	N/A	Frameshift
232	NM_000518.4:c.326_337delACGTGCTGGTCT	HBB:c.326_337delACGTGCTGGTCT	NM_000518.4:c.326_337delACGTGCTGGTCT	NP_000509.1:p.(N109_C113delinsS)	P/LP	Inframe indels	11:5246934-5246946	inframe_deletion	N/A	N/A	N/A	N/A	N/A	N/A	N/A	N/A	N/A	N/A	N/A	N/A	N/A	N/A	N/A	N/A	N/A	N/A	N/A	N/A	N/A	N/A	N/A	N/A	N/A	N/A	N/A	N/A	N/A	N/A	N/A	N/A	N/A	N/A	N/A	N/A	N/A	N/A	N/A	N/A	N/A	N/A	N/A	N/A	N/A	N/A	N/A	N/A	N/A	N/A	N/A	N/A	N/A	N/A	N/A	N/A	N/A	N/A	N/A	N/A	N/A	N/A	21.7	N/A	N/A	N/A	N/A	N/A	N/A	N/A	Inframe indels
233	NM_000518.4:c.328delG	HBB:c.328delG	NM_000518.4:c.328delG	NP_000509.1:p.(V110Cfs*49)	P/LP	Frameshift	11:5246943-5246944	frameshift_variant	N/A	N/A	N/A	N/A	0	0.02	0	0	0.02	N/A	N/A	N/A	N/A	N/A	N/A	N/A	N/A	N/A	N/A	N/A	N/A	N/A	N/A	N/A	N/A	N/A	N/A	N/A	N/A	N/A	N/A	N/A	N/A	N/A	N/A	N/A	N/A	N/A	N/A	N/A	N/A	N/A	N/A	N/A	N/A	N/A	N/A	N/A	N/A	N/A	N/A	N/A	N/A	N/A	N/A	N/A	N/A	N/A	N/A	N/A	N/A	N/A	28.4	N/A	N/A	N/A	N/A	N/A	N/A	N/A	Frameshift
234	NM_000518.4:c.332T>C	HBB:c.332T>C	NM_000518.4:c.332T>C	NP_000509.1:p.(L111P)	P/LP	Missense codons	11:5246940-5246940	missense_variant	deleterious	0	probably_damaging	0.998	0	0.01	0	0	0.01	D	0.511625	D	0.497138	D	0.997594	0.998828	T	0.188593	5.49767	6.54034	D	-3.69	4.68	0.573888	1	0.573888	0.564101	T	0.454955	N/A	N/A	D	0.536597	0.896772	D	0.9317	D	1.1233	0.668	A	1	D	-5.28	T	0.547998	0.871	D	0.001	0.915	D	0.91831	D	0.945712	0.487112	N/A	N/A	N/A	N/A	N/A	N/A	deleterious	0.919	28.6	high	4.135	6.623	1.311	0.491	0.944	12.399	Missense
235	NM_000518.4:c.339T>A	HBB:c.339T>A	NM_000518.4:c.339T>A	NP_000509.1:p.(C113*)	P/LP	Stop gained	11:5246933-5246933	stop_gained	N/A	N/A	N/A	N/A	N/A	N/A	N/A	N/A	N/A	D	0.60412	D	0.63	N/A	N/A	0.991023	N/A	N/A	3.17722	4.62693	N/A	N/A	4.68	0.573888	1	0.573888	0.564101	N/A	N/A	N/A	N/A	N/A	N/A	N/A	N/A	N/A	N/A	N/A	N/A	D	1	N/A	N/A	N/A	N/A	N/A	N/A	N/A	0.508	D	0.54037	N	0.436888	0.487112	N/A	N/A	N/A	N/A	N/A	N/A	N/A	N/A	40	N/A	N/A	0.201	0.321	0.448	0.865	12.399	Stop gained
236	NM_000518.4:c.340delG	HBB:c.340delG	NM_000518.4:c.340delG	NP_000509.1:p.(V114Cfs*45)	P/LP	Frameshift	11:5246931-5246932	frameshift_variant	N/A	N/A	N/A	N/A	0	0.02	0	0	0.02	N/A	N/A	N/A	N/A	N/A	N/A	N/A	N/A	N/A	N/A	N/A	N/A	N/A	N/A	N/A	N/A	N/A	N/A	N/A	N/A	N/A	N/A	N/A	N/A	N/A	N/A	N/A	N/A	N/A	N/A	N/A	N/A	N/A	N/A	N/A	N/A	N/A	N/A	N/A	N/A	N/A	N/A	N/A	N/A	N/A	N/A	N/A	N/A	N/A	N/A	N/A	N/A	N/A	32	N/A	N/A	N/A	N/A	N/A	N/A	N/A	Frameshift
237	NM_000518.4:c.344T>C	HBB:c.344T>C	NM_000518.4:c.344T>C	NP_000509.1:p.(L115P)	P/LP	Missense codons	11:5246928-5246928	missense_variant	deleterious	0	probably_damaging	0.981	0	0	0	0	0	D	0.531186	D	0.525236	D	0.976734	0.998683	T	0.366049	6.37402	7.84275	D	-4.04	4.68	0.573888	1	0.624306	0.564101	D	0.889911	N/A	N/A	D	0.764545	0.915226	D	0.9499	D	1.088	0.706	A	1	D	-5.26	T	0.567715	0.908	D	0	0.94	D	0.95382	D	0.969613	0.500041	N/A	N/A	N/A	N/A	N/A	N/A	deleterious	0.87	25.2	high	4.35	8.381	1.311	0.707	0.869	12.399	Missense
238	NM_000518.4:c.343_344delinsG	HBB:c.343_344delinsG	NM_000518.4:c.343_344delinsG	NP_000509.1:p.(L115Gfs*44)	P/LP	Frameshift	11:5246927-5246929	frameshift_variant	N/A	N/A	N/A	N/A	0	0	0	0	0	N/A	N/A	N/A	N/A	N/A	N/A	N/A	N/A	N/A	N/A	N/A	N/A	N/A	N/A	N/A	N/A	N/A	N/A	N/A	N/A	N/A	N/A	N/A	N/A	N/A	N/A	N/A	N/A	N/A	N/A	N/A	N/A	N/A	N/A	N/A	N/A	N/A	N/A	N/A	N/A	N/A	N/A	N/A	N/A	N/A	N/A	N/A	N/A	N/A	N/A	N/A	N/A	N/A	25.5	N/A	N/A	N/A	N/A	N/A	N/A	N/A	Frameshift
239	NM_000518.4:c.347C>A	HBB:c.347C>A	NM_000518.4:c.347C>A	NP_000509.1:p.(A116D)	P/LP	Missense codons	11:5246925-5246925	missense_variant	deleterious	0	possibly_damaging	0.725	0	0	0	0	0	D	0.476609	D	0.446839	D	0.95631	0.995319	T	0.26189	4.01876	5.17033	D	-3.49	3.75	0.573888	1	0.624306	0.564101	T	0.719228	N/A	N/A	D	0.518601	0.939667	D	0.9081	D	1.0176	0.677	D	0.999953	D	-4.03	T	0.55546	0.871	D	0	0.937	D	0.96983	D	0.927767	0.500041	N/A	N/A	N/A	N/A	N/A	N/A	deleterious	0.708	23.6	high	4.495	5.947	0.168	0.521	0.768	12.5203	Missense
240	NM_000518.4:c.349_350insTGAT	HBB:c.349_350insTGAT	NM_000518.4:c.349_350insTGAT	NP_000509.1:p.(H117Lfs*25)	P/LP	Frameshift	11:5246922-5246922	frameshift_variant	N/A	N/A	N/A	N/A	N/A	N/A	N/A	N/A	N/A	N/A	N/A	N/A	N/A	N/A	N/A	N/A	N/A	N/A	N/A	N/A	N/A	N/A	N/A	N/A	N/A	N/A	N/A	N/A	N/A	N/A	N/A	N/A	N/A	N/A	N/A	N/A	N/A	N/A	N/A	N/A	N/A	N/A	N/A	N/A	N/A	N/A	N/A	N/A	N/A	N/A	N/A	N/A	N/A	N/A	N/A	N/A	N/A	N/A	N/A	N/A	N/A	N/A	23	N/A	N/A	N/A	N/A	N/A	N/A	N/A	Frameshift
241	NM_000518.4:c.357delT	HBB:c.357delT	NM_000518.4:c.357delT	NP_000509.1:p.(F119Lfs*40)	P/LP	Frameshift	11:5246914-5246915	frameshift_variant	N/A	N/A	N/A	N/A	0	0.02	0	0	0.02	N/A	N/A	N/A	N/A	N/A	N/A	N/A	N/A	N/A	N/A	N/A	N/A	N/A	N/A	N/A	N/A	N/A	N/A	N/A	N/A	N/A	N/A	N/A	N/A	N/A	N/A	N/A	N/A	N/A	N/A	N/A	N/A	N/A	N/A	N/A	N/A	N/A	N/A	N/A	N/A	N/A	N/A	N/A	N/A	N/A	N/A	N/A	N/A	N/A	N/A	N/A	N/A	N/A	19.88	N/A	N/A	N/A	N/A	N/A	N/A	N/A	Frameshift
242	NM_000518.4:c.363delA	HBB:c.363delA	NM_000518.4:c.363delA	NP_000509.1:p.(E122Nfs*37)	P/LP	Frameshift	11:5246908-5246909	frameshift_variant	N/A	N/A	N/A	N/A	0	0.02	0	0	0.02	N/A	N/A	N/A	N/A	N/A	N/A	N/A	N/A	N/A	N/A	N/A	N/A	N/A	N/A	N/A	N/A	N/A	N/A	N/A	N/A	N/A	N/A	N/A	N/A	N/A	N/A	N/A	N/A	N/A	N/A	N/A	N/A	N/A	N/A	N/A	N/A	N/A	N/A	N/A	N/A	N/A	N/A	N/A	N/A	N/A	N/A	N/A	N/A	N/A	N/A	N/A	N/A	N/A	16.71	N/A	N/A	N/A	N/A	N/A	N/A	N/A	Frameshift
243	NM_000518.4:c.363dupA	HBB:c.363dupA	NM_000518.4:c.363dupA	NP_000509.1:p.(E122Rfs*19)	P/LP	Frameshift	11:5246908-5246908	frameshift_variant	N/A	N/A	N/A	N/A	N/A	N/A	N/A	N/A	N/A	N/A	N/A	N/A	N/A	N/A	N/A	N/A	N/A	N/A	N/A	N/A	N/A	N/A	N/A	N/A	N/A	N/A	N/A	N/A	N/A	N/A	N/A	N/A	N/A	N/A	N/A	N/A	N/A	N/A	N/A	N/A	N/A	N/A	N/A	N/A	N/A	N/A	N/A	N/A	N/A	N/A	N/A	N/A	N/A	N/A	N/A	N/A	N/A	N/A	N/A	N/A	N/A	N/A	25.3	N/A	N/A	N/A	N/A	N/A	N/A	N/A	Frameshift
244	NM_000518.4:c.364G>T	HBB:c.364G>T	NM_000518.4:c.364G>T	NP_000509.1:p.(E122*)	P/LP	Stop gained	11:5246908-5246908	stop_gained	N/A	N/A	N/A	N/A	0	0.04	0	0	0.04	D	0.60412	D	0.63	N/A	N/A	0.989425	N/A	N/A	5.09844	7.99832	N/A	N/A	4.68	0.573888	1	0.624306	0.564101	N/A	N/A	N/A	N/A	N/A	N/A	N/A	N/A	N/A	N/A	N/A	N/A	D	1	N/A	N/A	N/A	N/A	N/A	N/A	N/A	0.464	D	0.91834	N	0.173038	0.500041	N/A	N/A	N/A	N/A	N/A	N/A	N/A	N/A	39	N/A	N/A	4.942	1.025	0.019	0.06	15.4745	Stop gained
245	NM_000518.4:c.370delA	HBB:c.370delA	NM_000518.4:c.370delA	NP_000509.1:p.(T124Pfs*35)	P/LP	Frameshift	11:5246901-5246902	frameshift_variant	N/A	N/A	N/A	N/A	0	0	0	0	0	N/A	N/A	N/A	N/A	N/A	N/A	N/A	N/A	N/A	N/A	N/A	N/A	N/A	N/A	N/A	N/A	N/A	N/A	N/A	N/A	N/A	N/A	N/A	N/A	N/A	N/A	N/A	N/A	N/A	N/A	N/A	N/A	N/A	N/A	N/A	N/A	N/A	N/A	N/A	N/A	N/A	N/A	N/A	N/A	N/A	N/A	N/A	N/A	N/A	N/A	N/A	N/A	N/A	24.5	N/A	N/A	N/A	N/A	N/A	N/A	N/A	Frameshift
246	NM_000518.4:c.371_378del	HBB:c.371_378del	NM_000518.4:c.371_378del	NP_000509.1:p.(T124Sfs*14)	P/LP	Frameshift	11:5246893-5246901	frameshift_variant	N/A	N/A	N/A	N/A	N/A	N/A	N/A	N/A	N/A	N/A	N/A	N/A	N/A	N/A	N/A	N/A	N/A	N/A	N/A	N/A	N/A	N/A	N/A	N/A	N/A	N/A	N/A	N/A	N/A	N/A	N/A	N/A	N/A	N/A	N/A	N/A	N/A	N/A	N/A	N/A	N/A	N/A	N/A	N/A	N/A	N/A	N/A	N/A	N/A	N/A	N/A	N/A	N/A	N/A	N/A	N/A	N/A	N/A	N/A	N/A	N/A	N/A	25.9	N/A	N/A	N/A	N/A	N/A	N/A	N/A	Frameshift
247	NM_000518.4:c.375delA	HBB:c.375delA	NM_000518.4:c.375delA	NP_000509.1:p.(P126Qfs*33)	P/LP	Frameshift	11:5246896-5246897	frameshift_variant	N/A	N/A	N/A	N/A	0	0	0	0	0	N/A	N/A	N/A	N/A	N/A	N/A	N/A	N/A	N/A	N/A	N/A	N/A	N/A	N/A	N/A	N/A	N/A	N/A	N/A	N/A	N/A	N/A	N/A	N/A	N/A	N/A	N/A	N/A	N/A	N/A	N/A	N/A	N/A	N/A	N/A	N/A	N/A	N/A	N/A	N/A	N/A	N/A	N/A	N/A	N/A	N/A	N/A	N/A	N/A	N/A	N/A	N/A	N/A	9.941	N/A	N/A	N/A	N/A	N/A	N/A	N/A	Frameshift
248	NM_000518.4:c.376_378dupCCA	HBB:c.376_378dupCCA	NM_000518.4:c.376_378dupCCA	NP_000509.1:p.(P126dup)	P/LP	Inframe indels	11:5246895-5246895	inframe_insertion	N/A	N/A	N/A	N/A	N/A	N/A	N/A	N/A	N/A	N/A	N/A	N/A	N/A	N/A	N/A	N/A	N/A	N/A	N/A	N/A	N/A	N/A	N/A	N/A	N/A	N/A	N/A	N/A	N/A	N/A	N/A	N/A	N/A	N/A	N/A	N/A	N/A	N/A	N/A	N/A	N/A	N/A	N/A	N/A	N/A	N/A	N/A	N/A	N/A	N/A	N/A	N/A	N/A	N/A	N/A	N/A	N/A	N/A	N/A	N/A	N/A	N/A	N/A	N/A	N/A	N/A	N/A	N/A	N/A	N/A	Inframe indels
249	NM_000518.4:c.378delA	HBB:c.378delA	NM_000518.4:c.378delA	NP_000509.1:p.(V127Cfs*32)	P/LP	Frameshift	11:5246893-5246894	frameshift_variant	N/A	N/A	N/A	N/A	0	0	0	0	0	N/A	N/A	N/A	N/A	N/A	N/A	N/A	N/A	N/A	N/A	N/A	N/A	N/A	N/A	N/A	N/A	N/A	N/A	N/A	N/A	N/A	N/A	N/A	N/A	N/A	N/A	N/A	N/A	N/A	N/A	N/A	N/A	N/A	N/A	N/A	N/A	N/A	N/A	N/A	N/A	N/A	N/A	N/A	N/A	N/A	N/A	N/A	N/A	N/A	N/A	N/A	N/A	N/A	18.13	N/A	N/A	N/A	N/A	N/A	N/A	N/A	Frameshift
250	NM_000518.4:c.380delT	HBB:c.380delT	NM_000518.4:c.380delT	NP_000509.1:p.(V127Gfs*32)	P/LP	Frameshift	11:5246891-5246892	frameshift_variant	N/A	N/A	N/A	N/A	0	0	0	0	0	N/A	N/A	N/A	N/A	N/A	N/A	N/A	N/A	N/A	N/A	N/A	N/A	N/A	N/A	N/A	N/A	N/A	N/A	N/A	N/A	N/A	N/A	N/A	N/A	N/A	N/A	N/A	N/A	N/A	N/A	N/A	N/A	N/A	N/A	N/A	N/A	N/A	N/A	N/A	N/A	N/A	N/A	N/A	N/A	N/A	N/A	N/A	N/A	N/A	N/A	N/A	N/A	N/A	23.4	N/A	N/A	N/A	N/A	N/A	N/A	N/A	Frameshift
252	NM_000518.4:c.396delTGCAGGCTGCTATCAG	HBB:c.396delTGCAGGCTGCTATCAG	NM_000518.4:c.396delTGCAGGCTGCTATCAG	NP_000509.1:p.(V134Wfs*25)	P/LP	Frameshift	11:5246875-5246876	frameshift_variant	N/A	N/A	N/A	N/A	0	0	0	0	0	N/A	N/A	N/A	N/A	N/A	N/A	N/A	N/A	N/A	N/A	N/A	N/A	N/A	N/A	N/A	N/A	N/A	N/A	N/A	N/A	N/A	N/A	N/A	N/A	N/A	N/A	N/A	N/A	N/A	N/A	N/A	N/A	N/A	N/A	N/A	N/A	N/A	N/A	N/A	N/A	N/A	N/A	N/A	N/A	N/A	N/A	N/A	N/A	N/A	N/A	N/A	N/A	N/A	N/A	N/A	N/A	N/A	N/A	N/A	N/A	N/A	Frameshift
253	NM_000518.4:c.383A>C	HBB:c.383A>C	NM_000518.4:c.383A>C	NP_000509.1:p.(Q128P)	P/LP	Missense codons	11:5246889-5246889	missense_variant	deleterious	0	probably_damaging	0.987	0	0	0	0	0	D	0.508751	D	0.493009	D	0.993781	0.994101	T	0.373416	7.61111	8.9374	D	-3.38	4.68	0.573888	1	0.624306	0.564101	D	0.974702	N/A	N/A	D	0.761244	0.989805	D	0.913	D	1.0393	0.757	D	1	D	-3.99	T	0.442687	0.938	D	0.002	0.793	D	0.98294	D	0.991903	0.500041	N/A	N/A	N/A	N/A	N/A	N/A	deleterious	0.881	25.5	high	4.19	7.211	1.137	0.389	0.654	12.3991	Missense
254	NM_000518.4:c.383A>G	HBB:c.383A>G	NM_000518.4:c.383A>G	NP_000509.1:p.(Q128R)	P/LP	Missense codons	11:5246889-5246889	missense_variant	deleterious	0.01	benign	0.345	0	0	0	0	0	D	0.482139	D	0.454783	D	0.959077	0.99521	T	0.121548	5.59001	5.90434	D	-3.34	4.68	0.573888	1	0.624306	0.564101	T	0.844516	N/A	N/A	D	0.692453	0.983106	D	0.8413	D	0.8903	0.747	D	1	D	-2.66	T	0.468461	0.879	D	0.018	0.935	D	0.98221	D	0.983148	0.500041	N/A	N/A	N/A	N/A	N/A	N/A	deleterious	0.515	23.5	high	4.19	7.211	1.137	0.389	0.654	12.3991	Missense
255	NM_000518.4:c.382C>T	HBB:c.382C>T	NM_000518.4:c.382C>T	NP_000509.1:p.(Q128*)	P/LP	Stop gained	11:5246890-5246890	stop_gained	N/A	N/A	N/A	N/A	0	0	0	0	0	D	0.546432	D	0.63	N/A	N/A	0.99617	N/A	N/A	14.4317	17.6136	N/A	N/A	4.68	0.573888	1	0.624306	0.564101	N/A	N/A	N/A	N/A	N/A	N/A	N/A	N/A	N/A	N/A	N/A	N/A	D	1	N/A	N/A	N/A	N/A	N/A	N/A	N/A	0.744	D	0.98683	D	0.579543	0.500041	N/A	N/A	N/A	N/A	N/A	N/A	N/A	N/A	44	N/A	N/A	9.011	1.175	0.305	0.565	15.4745	Stop gained
256	NM_000518.4:c.383_385delAGG	HBB:c.383_385delAGG	NM_000518.4:c.383_385delAGG	NP_000509.1:p.(Q128_A129delinsP)	P/LP	Inframe indels	11:5246886-5246889	inframe_deletion	N/A	N/A	N/A	N/A	0	0	0	0	0	N/A	N/A	N/A	N/A	N/A	N/A	N/A	N/A	N/A	N/A	N/A	N/A	N/A	N/A	N/A	N/A	N/A	N/A	N/A	N/A	N/A	N/A	N/A	N/A	N/A	N/A	N/A	N/A	N/A	N/A	N/A	N/A	N/A	N/A	N/A	N/A	N/A	N/A	N/A	N/A	N/A	N/A	N/A	N/A	N/A	N/A	N/A	N/A	N/A	N/A	N/A	N/A	N/A	21.1	N/A	N/A	N/A	N/A	N/A	N/A	N/A	Inframe indels
258	NM_000518.4:c.394C>T	HBB:c.394C>T	NM_000518.4:c.394C>T	NP_000509.1:p.(Q132*)	P/LP	Stop gained	11:5246878-5246878	stop_gained	N/A	N/A	N/A	N/A	0	0	0	0	0	D	0.60412	D	0.63	N/A	N/A	0.99473	N/A	N/A	10.9916	14.0013	N/A	N/A	4.68	0.573888	1	0.624306	0.564101	N/A	N/A	N/A	N/A	N/A	N/A	N/A	N/A	N/A	N/A	N/A	N/A	D	1	N/A	N/A	N/A	N/A	N/A	N/A	N/A	0.725	D	0.94676	N	0.287189	0.500041	N/A	N/A	N/A	N/A	N/A	N/A	N/A	N/A	44	N/A	N/A	3.688	1.175	0.86	0.992	11.1978	Stop gained
259	NM_000518.4:c.396_397insGCCT	HBB:c.396_397insGCCT	NM_000518.4:c.396_397insGCCT	NP_000509.1:p.(K133Afs*2)	P/LP	Frameshift	11:5246875-5246875	frameshift_variant	N/A	N/A	N/A	N/A	N/A	N/A	N/A	N/A	N/A	N/A	N/A	N/A	N/A	N/A	N/A	N/A	N/A	N/A	N/A	N/A	N/A	N/A	N/A	N/A	N/A	N/A	N/A	N/A	N/A	N/A	N/A	N/A	N/A	N/A	N/A	N/A	N/A	N/A	N/A	N/A	N/A	N/A	N/A	N/A	N/A	N/A	N/A	N/A	N/A	N/A	N/A	N/A	N/A	N/A	N/A	N/A	N/A	N/A	N/A	N/A	N/A	N/A	N/A	N/A	N/A	N/A	N/A	N/A	N/A	N/A	Frameshift
260	NM_000518.4:c.396_397delGA	HBB:c.396_397delGA	NM_000518.4:c.396_397delGA	NP_000509.1:p.(K133Sfs*7)	P/LP	Frameshift	11:5246874-5246876	frameshift_variant	N/A	N/A	N/A	N/A	0	0	0	0	0	N/A	N/A	N/A	N/A	N/A	N/A	N/A	N/A	N/A	N/A	N/A	N/A	N/A	N/A	N/A	N/A	N/A	N/A	N/A	N/A	N/A	N/A	N/A	N/A	N/A	N/A	N/A	N/A	N/A	N/A	N/A	N/A	N/A	N/A	N/A	N/A	N/A	N/A	N/A	N/A	N/A	N/A	N/A	N/A	N/A	N/A	N/A	N/A	N/A	N/A	N/A	N/A	N/A	N/A	N/A	N/A	N/A	N/A	N/A	N/A	N/A	Frameshift
261	NM_000518.4:c.396_397del	HBB:c.396_397del	NM_000518.4:c.396_397del	NP_000509.1:p.(K133Sfs*7)	P/LP	Frameshift	11:5246874-5246876	frameshift_variant	N/A	N/A	N/A	N/A	0	0	0	0	0	N/A	N/A	N/A	N/A	N/A	N/A	N/A	N/A	N/A	N/A	N/A	N/A	N/A	N/A	N/A	N/A	N/A	N/A	N/A	N/A	N/A	N/A	N/A	N/A	N/A	N/A	N/A	N/A	N/A	N/A	N/A	N/A	N/A	N/A	N/A	N/A	N/A	N/A	N/A	N/A	N/A	N/A	N/A	N/A	N/A	N/A	N/A	N/A	N/A	N/A	N/A	N/A	N/A	N/A	N/A	N/A	N/A	N/A	N/A	N/A	N/A	Frameshift
262	NM_000518.4:c.397A>T	HBB:c.397A>T	NM_000518.4:c.397A>T	NP_000509.1:p.(K133*)	P/LP	Stop gained	11:5246875-5246875	stop_gained	N/A	N/A	N/A	N/A	N/A	N/A	N/A	N/A	N/A	D	0.60412	D	0.63	N/A	N/A	0.995724	N/A	N/A	7.76731	9.6019	N/A	N/A	4.68	0.573888	1	0.624306	0.564101	N/A	N/A	N/A	N/A	N/A	N/A	N/A	N/A	N/A	N/A	N/A	N/A	D	1	N/A	N/A	N/A	N/A	N/A	N/A	N/A	0.759	D	0.98273	D	0.530339	0.500041	N/A	N/A	N/A	N/A	N/A	N/A	N/A	N/A	47	N/A	N/A	7.211	1.137	0.987	0.996	12.3991	Stop gained
263	NM_000518.4:c.404_413delinsGCAG	HBB:c.404_413delinsGCAG	NM_000518.4:c.404_413delinsGCAG	NP_000509.1:p.(V135_V138delinsGR)	P/LP	Inframe indels	11:5246858-5246868	protein_altering_variant	N/A	N/A	N/A	N/A	N/A	N/A	N/A	N/A	N/A	N/A	N/A	N/A	N/A	N/A	N/A	N/A	N/A	N/A	N/A	N/A	N/A	N/A	N/A	N/A	N/A	N/A	N/A	N/A	N/A	N/A	N/A	N/A	N/A	N/A	N/A	N/A	N/A	N/A	N/A	N/A	N/A	N/A	N/A	N/A	N/A	N/A	N/A	N/A	N/A	N/A	N/A	N/A	N/A	N/A	N/A	N/A	N/A	N/A	N/A	N/A	N/A	N/A	33	N/A	N/A	N/A	N/A	N/A	N/A	N/A	Inframe indels
264	NM_000518.4:c.413_418delTGGCTA	HBB:c.413_418delTGGCTA	NM_000518.4:c.413_418delTGGCTA	NP_000509.1:p.(V138_N140delinsD)	P/LP	Inframe indels	11:5246853-5246859	inframe_deletion	N/A	N/A	N/A	N/A	N/A	N/A	N/A	N/A	N/A	N/A	N/A	N/A	N/A	N/A	N/A	N/A	N/A	N/A	N/A	N/A	N/A	N/A	N/A	N/A	N/A	N/A	N/A	N/A	N/A	N/A	N/A	N/A	N/A	N/A	N/A	N/A	N/A	N/A	N/A	N/A	N/A	N/A	N/A	N/A	N/A	N/A	N/A	N/A	N/A	N/A	N/A	N/A	N/A	N/A	N/A	N/A	N/A	N/A	N/A	N/A	N/A	N/A	21.8	N/A	N/A	N/A	N/A	N/A	N/A	N/A	Inframe indels
265	NM_000518.4:c.424delC	HBB:c.424delC	NM_000518.4:c.424delC	NP_000509.1:p.(L142Wfs*17)	P/LP	Frameshift	11:5246847-5246848	frameshift_variant	N/A	N/A	N/A	N/A	0	0	0	0	0	N/A	N/A	N/A	N/A	N/A	N/A	N/A	N/A	N/A	N/A	N/A	N/A	N/A	N/A	N/A	N/A	N/A	N/A	N/A	N/A	N/A	N/A	N/A	N/A	N/A	N/A	N/A	N/A	N/A	N/A	N/A	N/A	N/A	N/A	N/A	N/A	N/A	N/A	N/A	N/A	N/A	N/A	N/A	N/A	N/A	N/A	N/A	N/A	N/A	N/A	N/A	N/A	N/A	33	N/A	N/A	N/A	N/A	N/A	N/A	N/A	Frameshift
267	NM_000518.4:c.*6C>G	HBB:c.*6C>G	NM_000518.4:c.*6C>G	NP_000509.1:p.?	P/LP	Other 3'UTR site	11:5246822-5246822	3_prime_UTR_variant	N/A	N/A	N/A	N/A	N/A	N/A	N/A	N/A	N/A	N/A	N/A	N/A	N/A	N/A	N/A	N/A	N/A	N/A	N/A	N/A	N/A	N/A	N/A	N/A	N/A	N/A	N/A	N/A	N/A	N/A	N/A	N/A	N/A	N/A	N/A	N/A	N/A	N/A	N/A	N/A	N/A	N/A	N/A	N/A	N/A	N/A	N/A	N/A	N/A	N/A	N/A	N/A	N/A	N/A	N/A	N/A	N/A	N/A	N/A	N/A	N/A	N/A	6.315	N/A	N/A	N/A	N/A	N/A	N/A	N/A	Regulatory
269	NM_000518.4:c.*93_*105delATCTGGATTCTGC	HBB:c.*93_*105delATCTGGATTCTGC	NM_000518.4:c.*93_*105delATCTGGATTCTGC	NP_000509.1:p.?	P/LP	Other 3'UTR site	11:5246722-5246735	3_prime_UTR_variant	N/A	N/A	N/A	N/A	N/A	N/A	N/A	N/A	N/A	N/A	N/A	N/A	N/A	N/A	N/A	N/A	N/A	N/A	N/A	N/A	N/A	N/A	N/A	N/A	N/A	N/A	N/A	N/A	N/A	N/A	N/A	N/A	N/A	N/A	N/A	N/A	N/A	N/A	N/A	N/A	N/A	N/A	N/A	N/A	N/A	N/A	N/A	N/A	N/A	N/A	N/A	N/A	N/A	N/A	N/A	N/A	N/A	N/A	N/A	N/A	N/A	N/A	N/A	N/A	N/A	N/A	N/A	N/A	N/A	N/A	Regulatory
271	NM_000518.4:c.*108A>G	HBB:c.*108A>G	NM_000518.4:c.*108A>G	NP_000509.1:p.?	P/LP	RNA cleavage - Poly(A) signal	11:5246720-5246720	3_prime_UTR_variant	N/A	N/A	N/A	N/A	0	0	0	0	0	N/A	N/A	N/A	N/A	N/A	N/A	N/A	N/A	N/A	N/A	N/A	N/A	N/A	N/A	N/A	N/A	N/A	N/A	N/A	N/A	N/A	N/A	N/A	N/A	N/A	N/A	N/A	N/A	N/A	N/A	N/A	N/A	N/A	N/A	N/A	N/A	N/A	N/A	N/A	N/A	N/A	N/A	N/A	N/A	N/A	N/A	N/A	N/A	N/A	N/A	N/A	N/A	N/A	15.27	N/A	N/A	N/A	N/A	N/A	N/A	N/A	Regulatory
274	NM_000518.4:c.*111A>G	HBB:c.*111A>G	NM_000518.4:c.*111A>G	NP_000509.1:p.?	P/LP	RNA cleavage - Poly(A) signal	11:5246717-5246717	3_prime_UTR_variant	N/A	N/A	N/A	N/A	0	0	0	0	0	N/A	N/A	N/A	N/A	N/A	N/A	N/A	N/A	N/A	N/A	N/A	N/A	N/A	N/A	N/A	N/A	N/A	N/A	N/A	N/A	N/A	N/A	N/A	N/A	N/A	N/A	N/A	N/A	N/A	N/A	N/A	N/A	N/A	N/A	N/A	N/A	N/A	N/A	N/A	N/A	N/A	N/A	N/A	N/A	N/A	N/A	N/A	N/A	N/A	N/A	N/A	N/A	N/A	14.04	N/A	N/A	N/A	N/A	N/A	N/A	N/A	Regulatory
275	NM_000518.4:c.*112A>G	HBB:c.*112A>G	NM_000518.4:c.*112A>G	NP_000509.1:p.?	P/LP	RNA cleavage - Poly(A) signal	11:5246716-5246716	3_prime_UTR_variant	N/A	N/A	N/A	N/A	0	0	0	0	0	N/A	N/A	N/A	N/A	N/A	N/A	N/A	N/A	N/A	N/A	N/A	N/A	N/A	N/A	N/A	N/A	N/A	N/A	N/A	N/A	N/A	N/A	N/A	N/A	N/A	N/A	N/A	N/A	N/A	N/A	N/A	N/A	N/A	N/A	N/A	N/A	N/A	N/A	N/A	N/A	N/A	N/A	N/A	N/A	N/A	N/A	N/A	N/A	N/A	N/A	N/A	N/A	N/A	14.73	N/A	N/A	N/A	N/A	N/A	N/A	N/A	Regulatory
276	NM_000518.4:c.*113A>G	HBB:c.*113A>G	NM_000518.4:c.*113A>G	NP_000509.1:p.?	P/LP	RNA cleavage - Poly(A) signal	11:5246715-5246715	3_prime_UTR_variant	N/A	N/A	N/A	N/A	0	0	0	0	0	N/A	N/A	N/A	N/A	N/A	N/A	N/A	N/A	N/A	N/A	N/A	N/A	N/A	N/A	N/A	N/A	N/A	N/A	N/A	N/A	N/A	N/A	N/A	N/A	N/A	N/A	N/A	N/A	N/A	N/A	N/A	N/A	N/A	N/A	N/A	N/A	N/A	N/A	N/A	N/A	N/A	N/A	N/A	N/A	N/A	N/A	N/A	N/A	N/A	N/A	N/A	N/A	N/A	13.23	N/A	N/A	N/A	N/A	N/A	N/A	N/A	Regulatory
277	NM_000518.4:c.*110_*111delTA	HBB:c.*110_*111delTA	NM_000518.4:c.*110_*111delTA	NP_000509.1:p.?	P/LP	RNA cleavage - Poly(A) signal	11:5246716-5246718	3_prime_UTR_variant	N/A	N/A	N/A	N/A	0	0	0	0	0	N/A	N/A	N/A	N/A	N/A	N/A	N/A	N/A	N/A	N/A	N/A	N/A	N/A	N/A	N/A	N/A	N/A	N/A	N/A	N/A	N/A	N/A	N/A	N/A	N/A	N/A	N/A	N/A	N/A	N/A	N/A	N/A	N/A	N/A	N/A	N/A	N/A	N/A	N/A	N/A	N/A	N/A	N/A	N/A	N/A	N/A	N/A	N/A	N/A	N/A	N/A	N/A	N/A	N/A	N/A	N/A	N/A	N/A	N/A	N/A	N/A	Regulatory
278	NM_000518.4:c.*110_*114del	HBB:c.*110_*114del	NM_000518.4:c.*110_*114del	NP_000509.1:p.?	P/LP	RNA cleavage - Poly(A) signal	11:5246713-5246718	3_prime_UTR_variant	N/A	N/A	N/A	N/A	N/A	N/A	N/A	N/A	N/A	N/A	N/A	N/A	N/A	N/A	N/A	N/A	N/A	N/A	N/A	N/A	N/A	N/A	N/A	N/A	N/A	N/A	N/A	N/A	N/A	N/A	N/A	N/A	N/A	N/A	N/A	N/A	N/A	N/A	N/A	N/A	N/A	N/A	N/A	N/A	N/A	N/A	N/A	N/A	N/A	N/A	N/A	N/A	N/A	N/A	N/A	N/A	N/A	N/A	N/A	N/A	N/A	N/A	14.11	N/A	N/A	N/A	N/A	N/A	N/A	N/A	Regulatory
341	NM_000558.5:c.1A>G	HBA1:c.1A>G	NM_000558.5:c.1A>G	NP_000549.1:p.(M1?)	P/LP	Initiation codon	16:226716-226716	start_lost	deleterious	0.01	probably_damaging	0.997	0	0	0.02	0	0.02	D	0.2563	D	0.423868	D	0.92579	0.989231	D	0.546744	3.34001	3.39206	D	-3.04	4.45	0.610034	1	0.577349	0.542086	D	0.9	D	4e-06	D	0.932993	0.998338	D	0.8201	D	0.8111	1	D	1	N	-2.38	N/A	N/A	0.881	D	0	0.977	D	0.94592	N	0.099963	0.516011	N/A	N/A	N/A	N/A	N/A	N/A	deleterious	0.872	23.2	N/A	N/A	5.116	1.168	0.908	0.17	13.1948	Initiation
342	NM_000517.4:c.2T>C	HBA2:c.2T>C	NM_000517.4:c.2T>C	NP_000508.1:p.(M1?)	P/LP	Initiation codon	16:222913-222913	start_lost	deleterious	0	probably_damaging	0.999	0	0	0.01	0	0.01	D	0.60412	D	0.63	D	0.994211	0.976718	N/A	N/A	3.25909	3.8269	D	-3.14	2.57	0.610034	0.0517262	0.577349	0.542086	N/A	N/A	D	4e-06	D	0.978962	0.99921	D	0.8359	D	0.7453	0.996	A	1	D	-3.57	N/A	N/A	0.872	D	0	0.857	D	0.84577	N	0.05587	0.516011	N/A	N/A	N/A	N/A	N/A	N/A	deleterious	0.935	22.8	N/A	N/A	2.033	1.099	0.99	0.821	8.158	Initiation
343	NM_000517.4:c.2delT	HBA2:c.2delT	NM_000517.4:c.2delT	NP_000508.1:p.(M1?)	P/LP	Initiation codon	16:222912-222913	frameshift_variant,start_lost	N/A	N/A	N/A	N/A	0	0	0.02	0	0.02	N/A	N/A	N/A	N/A	N/A	N/A	N/A	N/A	N/A	N/A	N/A	N/A	N/A	N/A	N/A	N/A	N/A	N/A	N/A	N/A	N/A	N/A	N/A	N/A	N/A	N/A	N/A	N/A	N/A	N/A	N/A	N/A	N/A	N/A	N/A	N/A	N/A	N/A	N/A	N/A	N/A	N/A	N/A	N/A	N/A	N/A	N/A	N/A	N/A	N/A	N/A	N/A	N/A	17.12	N/A	N/A	N/A	N/A	N/A	N/A	N/A	Initiation
344	NM_000517.4:c.1delA	HBA2:c.1delA	NM_000517.4:c.1delA	NP_000508.1:p.(M1?)	P/LP	Initiation codon	16:222911-222912	frameshift_variant,start_lost	N/A	N/A	N/A	N/A	0	0	0	0	0	N/A	N/A	N/A	N/A	N/A	N/A	N/A	N/A	N/A	N/A	N/A	N/A	N/A	N/A	N/A	N/A	N/A	N/A	N/A	N/A	N/A	N/A	N/A	N/A	N/A	N/A	N/A	N/A	N/A	N/A	N/A	N/A	N/A	N/A	N/A	N/A	N/A	N/A	N/A	N/A	N/A	N/A	N/A	N/A	N/A	N/A	N/A	N/A	N/A	N/A	N/A	N/A	N/A	17.56	N/A	N/A	N/A	N/A	N/A	N/A	N/A	Initiation
347	NM_000558.5:c.43T>C	HBA1:c.43T>C	NM_000558.5:c.43T>C	NP_000549.1:p.(W15R)	P/LP	Missense codons	16:226758-226758	missense_variant	deleterious	0	probably_damaging	0.99	0	0	0	0	0	D	0.221982	D	0.495645	D	0.982863	0.972776	T	0.443033	2.44842	2.78015	D	-3.85	4.45	0.610034	1	0.667671	0.542086	T	0.677732	D	6.4e-05	D	0.885844	0.999932	D	0.8891	D	0.9766	0.3	D	0.999921	D	-12.66	T	0.772161	0.705	D	0	0.782	D	0.99167	D	0.850362	0.623552	N/A	N/A	N/A	N/A	N/A	N/A	deleterious	0.886	24.4	N/A	N/A	6.864	1.016	0.021	0.005	13.1948	Missense
349	NM_000558.5:c.44G>A	HBA1:c.44A>G	NM_000558.5:c.44A>G	NP_000549.1:p.(W15*)	P/LP	Stop gained	16:226759-226759	stop_gained	N/A	N/A	N/A	N/A	0	0	0.15	0	0.15	D	0.430315	D	0.61701	N/A	N/A	0.994061	N/A	N/A	3.16713	4.59617	N/A	N/A	4.45	0.610034	1	0.667671	0.542086	N/A	N/A	D	6.4e-05	N/A	N/A	N/A	N/A	N/A	N/A	N/A	N/A	A	1	N/A	N/A	N/A	N/A	N/A	N/A	N/A	0.681	D	0.97291	D	0.858052	0.623552	N/A	N/A	N/A	N/A	N/A	N/A	N/A	N/A	34	N/A	N/A	3.195	1.048	0.024	0.005	10.6213	Stop gained
350	NM_000517.4:c.56delG	HBA2:c.56delG	NM_000517.4:c.56delG	NP_000508.1:p.(G19Afs*31)	P/LP	Frameshift	16:222966-222967	frameshift_variant	N/A	N/A	N/A	N/A	0	0	0.13	0	0.13	N/A	N/A	N/A	N/A	N/A	N/A	N/A	N/A	N/A	N/A	N/A	N/A	N/A	N/A	N/A	N/A	N/A	N/A	N/A	N/A	N/A	N/A	N/A	N/A	N/A	N/A	N/A	N/A	N/A	N/A	N/A	N/A	N/A	N/A	N/A	N/A	N/A	N/A	N/A	N/A	N/A	N/A	N/A	N/A	N/A	N/A	N/A	N/A	N/A	N/A	N/A	N/A	N/A	N/A	N/A	N/A	N/A	N/A	N/A	N/A	N/A	Frameshift
351	NM_000517.4:c.64G>T	HBA2:c.64G>T	NM_000517.4:c.64G>T	NP_000508.1:p.(A22S)	P/LP	Missense codons	16:222975-222975	missense_variant	tolerated	0.26	benign	0.066	0	0	0.06	0	0.06	D	0.0750119	T	-0.130027	T	0.147982	0.960959	N/A	N/A	0.807622	0.765936	D	-3.18	2.96	0.610034	0.1167	0.577349	0.542086	N/A	N/A	N	0.02224	D	0.588912	0.99684	D	0.6366	T	-0.1483	0.511	N	1	N	-1.03	T	0.597252	0.344	T	0.303	0.115	N	0.16978	N	0.342005	0.516011	N/A	N/A	N/A	N/A	N/A	N/A	neutral	0.038	12.57	low	1.66	0.55	1.133	0.001	0.008	6.3289	Missense
353	NM_000517.4:c.69delC	HBA2:c.69delC	NM_000517.4:c.69delC	NP_000508.1:p.(E24Sfs*26)	P/LP	Frameshift	16:222979-222980	frameshift_variant	N/A	N/A	N/A	N/A	0	0	0.11	0.01	0.11	N/A	N/A	N/A	N/A	N/A	N/A	N/A	N/A	N/A	N/A	N/A	N/A	N/A	N/A	N/A	N/A	N/A	N/A	N/A	N/A	N/A	N/A	N/A	N/A	N/A	N/A	N/A	N/A	N/A	N/A	N/A	N/A	N/A	N/A	N/A	N/A	N/A	N/A	N/A	N/A	N/A	N/A	N/A	N/A	N/A	N/A	N/A	N/A	N/A	N/A	N/A	N/A	N/A	12.81	N/A	N/A	N/A	N/A	N/A	N/A	N/A	Frameshift
354	NM_000517.4:c.70G>T	HBA2:c.70G>T	NM_000517.4:c.70G>T	NP_000508.1:p.(E24*)	P/LP	Stop gained	16:222981-222981	stop_gained	N/A	N/A	N/A	N/A	0	0	0.16	0.02	0.16	D	0.60412	D	0.63	N/A	N/A	0.981058	N/A	N/A	1.69484	2.97766	N/A	N/A	2.98	0.610034	0.563114	0.577349	0.542086	N/A	N/A	N	0.081751	N/A	N/A	N/A	N/A	N/A	N/A	N/A	N/A	A	1	N/A	N/A	N/A	N/A	N/A	N/A	N/A	0.489	N	0.41141	N	0.124764	0.516011	N/A	N/A	N/A	N/A	N/A	N/A	N/A	N/A	33	N/A	N/A	2.32	0.215	0.001	0.026	7.4156	Stop gained
355	NM_000517.4:c.79G>A	HBA2:c.79G>A	NM_000517.4:c.79G>A	NP_000508.1:p.(A27T)	P/LP	Missense codons	16:222990-222990	missense_variant	tolerated	0.65	benign	0.137	0	0	0.46	0.01	0.46	D	0.252173	D	0.124452	T	0.210085	0.994485	N/A	N/A	0.892168	0.912702	D	-3.21	2.98	0.610034	0.140271	0.577349	0.542086	N/A	N/A	N	0.003439	D	0.473248	0.999145	D	0.7048	D	0.043	0.92	N	1	N	-1.01	T	0.554517	0.591	T	0.215	0.715	N	0.12741	N	0.277125	0.516011	N/A	N/A	N/A	N/A	N/A	N/A	neutral	0.014	15.3	low	1.485	0.864	0.215	0.005	0.424	10.5668	Missense
356	NM_000517.4:c.89T>C	HBA2:c.89T>C	NM_000517.4:c.89T>C	NP_000508.1:p.(L30P)	P/LP	Missense codons	16:223000-223000	missense_variant	deleterious	0	probably_damaging	1	0	0	0.03	0	0.03	D	0.503392	D	0.485312	D	0.998588	0.998017	N/A	N/A	5.38066	6.9124	D	-3.67	3.94	0.610034	0.783722	0.577349	0.542086	N/A	N/A	D	3.2e-05	D	0.931306	0.998674	D	0.93	D	1.0006	0.939	D	1	D	-6.55	T	0.779416	0.91	D	0	0.928	D	0.91824	D	0.880966	0.516011	N/A	N/A	N/A	N/A	N/A	N/A	deleterious	0.945	25.7	high	4.665	2.949	1.098	0.991	0.984	7.8167	Missense
357	NM_000517.4:c.91_93delGAG	HBA2:c.91_93delGAG	NM_000517.4:c.91_93delGAG	NP_000508.1:p.(E31del)	P/LP	Inframe indels	16:223001-223004	inframe_deletion,splice_region_variant	N/A	N/A	N/A	N/A	0	0	0.04	0	0.04	N/A	N/A	N/A	N/A	N/A	N/A	N/A	N/A	N/A	N/A	N/A	N/A	N/A	N/A	N/A	N/A	N/A	N/A	N/A	N/A	N/A	N/A	N/A	N/A	N/A	N/A	N/A	N/A	N/A	N/A	N/A	N/A	N/A	N/A	N/A	N/A	N/A	N/A	N/A	N/A	N/A	N/A	N/A	N/A	N/A	N/A	N/A	N/A	N/A	N/A	N/A	N/A	N/A	18.35	N/A	N/A	N/A	N/A	N/A	N/A	N/A	Inframe indels
367	NM_000517.4:c.99G>A	HBA2:c.99G>A	NM_000517.4:c.99G>A	NP_000508.1:p.(M33I)	P/LP	Missense codons	16:223127-223127	missense_variant	deleterious	0.01	possibly_damaging	0.661	0	0	0	0	0	D	0.389688	D	0.321983	D	0.992389	0.991544	T	0.039793	2.03054	2.63374	D	-3.19	-0.978	0.59043	0.0225248	0.577349	0.542086	N/A	N/A	D	1e-06	D	0.778938	0.991551	D	0.8299	D	0.6655	0.884	D	1	N	-1.74	T	0.656054	0.78	D	0.009	0.531	D	0.76563	N	0.495741	0.516011	N/A	N/A	N/A	N/A	N/A	N/A	deleterious	0.639	22.3	high	3.6	0.553	-0.264	0.326	0.979	9.7232	Missense
368	NM_000517.4:c.101T>C	HBA2:c.101T>C	NM_000517.4:c.101T>C	NP_000508.1:p.(F34S)	P/LP	Missense codons	16:223129-223129	missense_variant	deleterious	0	probably_damaging	0.997	0	0	0	0	0	D	0.518584	D	0.507133	D	0.999623	0.997049	T	0.186457	5.01979	6.53642	D	-4.31	4.15	0.59043	0.674421	0.577349	0.542086	N/A	N/A	D	0	D	0.865011	0.99952	D	0.9591	D	1.0934	0.925	D	0.999122	D	-7.69	T	0.765983	0.911	D	0	0.711	D	0.912	D	0.788196	0.516011	N/A	N/A	N/A	N/A	N/A	N/A	deleterious	0.911	24.4	high	4.295	4.61	1.099	0.324	0.985	10.9947	Missense
369	NM_000517.4:c.106T>C	HBA2:c.106T>C	NM_000517.4:c.106T>C	NP_000508.1:p.(S36P)	P/LP	Missense codons	16:223134-223134	missense_variant	tolerated	0.06	possibly_damaging	0.816	0	0	0	0	0	D	0.299667	D	0.192674	D	0.898445	0.974351	T	0.082251	0.47861	0.881943	D	-3.18	-8.31	0.59043	0.999119	0.577349	0.542086	N/A	N/A	N	0.035597	D	0.56603	0.990585	D	0.817	D	0.3325	0.78	N	1	D	-3.05	T	0.642734	0.625	T	0.088	0.619	N	0.04215	N	0.383319	0.516011	N/A	N/A	N/A	N/A	N/A	N/A	deleterious	0.631	11.13	high	3.61	-1.104	-0.243	0.265	0.99	0.9631	Missense
370	NM_000558.5:c.112_114delCCC	HBA1:c.112_114delCCC	NM_000558.5:c.112_114delCCC	NP_000549.1:p.(P38del)	P/LP	Inframe indels	16:226943-226946	inframe_deletion	N/A	N/A	N/A	N/A	0	0	0	0	0	N/A	N/A	N/A	N/A	N/A	N/A	N/A	N/A	N/A	N/A	N/A	N/A	N/A	N/A	N/A	N/A	N/A	N/A	N/A	N/A	N/A	N/A	N/A	N/A	N/A	N/A	N/A	N/A	N/A	N/A	N/A	N/A	N/A	N/A	N/A	N/A	N/A	N/A	N/A	N/A	N/A	N/A	N/A	N/A	N/A	N/A	N/A	N/A	N/A	N/A	N/A	N/A	N/A	N/A	N/A	N/A	N/A	N/A	N/A	N/A	N/A	Inframe indels
371	NM_000558.5:c.118_120delACC	HBA1:c.118_120delACC	NM_000558.5:c.118_120delACC	NP_000549.1:p.(T40del)	P/LP	Inframe indels	16:226949-226952	inframe_deletion	N/A	N/A	N/A	N/A	0	0	0	0	0	N/A	N/A	N/A	N/A	N/A	N/A	N/A	N/A	N/A	N/A	N/A	N/A	N/A	N/A	N/A	N/A	N/A	N/A	N/A	N/A	N/A	N/A	N/A	N/A	N/A	N/A	N/A	N/A	N/A	N/A	N/A	N/A	N/A	N/A	N/A	N/A	N/A	N/A	N/A	N/A	N/A	N/A	N/A	N/A	N/A	N/A	N/A	N/A	N/A	N/A	N/A	N/A	N/A	21.4	N/A	N/A	N/A	N/A	N/A	N/A	N/A	Inframe indels
372	NM_000517.4:c.118_124delinsTACTTC	HBA1:c.108_146del9ins8	NM_000558.5:c.108_146del9ins8	NP_000508.1:p.(T40Yfs*10)	P/LP	Frameshift	16:223145-223152	frameshift_variant	N/A	N/A	N/A	N/A	N/A	N/A	N/A	N/A	N/A	N/A	N/A	N/A	N/A	N/A	N/A	N/A	N/A	N/A	N/A	N/A	N/A	N/A	N/A	N/A	N/A	N/A	N/A	N/A	N/A	N/A	N/A	N/A	N/A	N/A	N/A	N/A	N/A	N/A	N/A	N/A	N/A	N/A	N/A	N/A	N/A	N/A	N/A	N/A	N/A	N/A	N/A	N/A	N/A	N/A	N/A	N/A	N/A	N/A	N/A	N/A	N/A	N/A	32	N/A	N/A	N/A	N/A	N/A	N/A	N/A	Frameshift
373	NM_000517.4:c.127T>C	HBA2:c.127T>C	NM_000517.4:c.127T>C	NP_000508.1:p.(Y43H)	P/LP	Missense codons	16:223155-223155	missense_variant	deleterious	0.01	probably_damaging	1	0.02	0	0	0	0.02	D	0.35945	D	0.278548	D	0.997692	0.997178	T	0.106519	4.41388	5.17233	D	-3.36	3.01	0.610034	0.75373	0.577349	0.542086	N/A	N/A	D	0	D	0.83415	0.997108	D	0.8709	D	0.804	0.831	D	0.999985	D	-4.82	D	0.806593	0.883	D	0	0.52	D	0.97145	D	0.896551	0.516011	N/A	N/A	N/A	N/A	N/A	N/A	deleterious	0.905	24.1	medium	3.185	4.658	1.099	1	0.999	8.9872	Missense
374	NM_000517.4:c.149_150delGC	HBA2:c.149_150delGC	NM_000517.4:c.149_150delGC	NP_000508.1:p.(S50Tfs*7)	P/LP	Frameshift	16:223176-223178	frameshift_variant	N/A	N/A	N/A	N/A	0.21	0	0	0	0.21	N/A	N/A	N/A	N/A	N/A	N/A	N/A	N/A	N/A	N/A	N/A	N/A	N/A	N/A	N/A	N/A	N/A	N/A	N/A	N/A	N/A	N/A	N/A	N/A	N/A	N/A	N/A	N/A	N/A	N/A	N/A	N/A	N/A	N/A	N/A	N/A	N/A	N/A	N/A	N/A	N/A	N/A	N/A	N/A	N/A	N/A	N/A	N/A	N/A	N/A	N/A	N/A	N/A	24.1	N/A	N/A	N/A	N/A	N/A	N/A	N/A	Frameshift
375	NM_000558.5:c.155_167delGCTCTGCCCAGGT	HBA1:c.155_167delGCTCTGCCCAGGT	NM_000558.5:c.155_167delGCTCTGCCCAGGT	NP_000549.1:p.(G52Vfs*12)	P/LP	Frameshift	16:226986-226999	frameshift_variant	N/A	N/A	N/A	N/A	N/A	N/A	N/A	N/A	N/A	N/A	N/A	N/A	N/A	N/A	N/A	N/A	N/A	N/A	N/A	N/A	N/A	N/A	N/A	N/A	N/A	N/A	N/A	N/A	N/A	N/A	N/A	N/A	N/A	N/A	N/A	N/A	N/A	N/A	N/A	N/A	N/A	N/A	N/A	N/A	N/A	N/A	N/A	N/A	N/A	N/A	N/A	N/A	N/A	N/A	N/A	N/A	N/A	N/A	N/A	N/A	N/A	N/A	27.2	N/A	N/A	N/A	N/A	N/A	N/A	N/A	Frameshift
376	NM_000517.4:c.163C>T	HBA2:c.163C>T	NM_000517.4:c.163C>T	NP_000508.1:p.(Q55*)	P/LP	Stop gained	16:223191-223191	stop_gained	N/A	N/A	N/A	N/A	0.18	0	0	0	0.18	D	0.60412	D	0.63	N/A	N/A	0.997004	N/A	N/A	2.31418	3.90088	N/A	N/A	3.16	0.610034	0.186287	0.667671	0.542086	N/A	N/A	N	0.052688	N/A	N/A	N/A	N/A	N/A	N/A	N/A	N/A	A	1	N/A	N/A	N/A	N/A	N/A	N/A	N/A	0.706	N	0.3057	N	0.231859	0.623552	N/A	N/A	N/A	N/A	N/A	N/A	N/A	N/A	33	N/A	N/A	0.141	0.991	0.075	0.303	12.7157	Stop gained
377	NM_000517.4:c.179G>A	HBA2:c.179G>A	NM_000517.4:c.179G>A	NP_000508.1:p.(G60D)	P/LP	Missense codons	16:223207-223207	missense_variant	deleterious	0	possibly_damaging	0.854	0.01	0	0	0	0.01	D	0.498434	D	0.478189	D	0.998766	0.996823	T	0.273664	4.82165	6.32198	D	-3.47	3.19	0.627178	0.944412	0.61531	0.530356	N/A	N/A	D	0	D	0.851594	0.999823	D	0.9253	D	1.0085	0.994	D	0.999999	D	-6.53	T	0.758157	0.867	D	0	0.666	D	0.95994	D	0.946701	0.549168	N/A	N/A	N/A	N/A	N/A	N/A	deleterious	0.774	23.1	high	4.675	6.262	0.14	0.859	0.832	10.9379	Missense
378	NM_000558.5:c.179G>A	HBA1:c.179G>A	NM_000558.5:c.179G>A	NP_000549.1:p.(G60D)	P/LP	Missense codons	16:227011-227011	missense_variant	deleterious	0	possibly_damaging	0.854	0.01	0	0	0	0.01	D	0.518105	D	0.506445	D	0.996884	0.997817	T	0.453641	3.51909	3.60682	D	-3.47	4.31	0.610034	1	0.673471	0.530356	T	0.789121	D	0	D	0.941203	0.99941	D	0.8852	D	0.9915	0.994	D	1	D	-6.53	T	0.676397	0.92	D	0	0.964	D	0.95154	D	0.956902	0.676563	N/A	N/A	N/A	N/A	N/A	N/A	deleterious	0.774	24.9	N/A	N/A	6.099	1.153	0.989	0.865	16.1331	Missense
379	NM_000517.4:c.178G>C	HBA2:c.178G>C	NM_000517.4:c.178G>C	NP_000508.1:p.(G60R)	P/LP	Missense codons	16:223206-223206	missense_variant	deleterious	0	probably_damaging	0.999	0.01	0	0	0	0.01	D	0.521563	D	0.511412	D	0.998923	0.998522	T	0.154778	5.67884	7.58663	D	-3.45	4.01	0.627178	0.949599	0.61531	0.530356	N/A	N/A	D	0	D	0.834077	0.997681	D	0.9414	D	1.1015	0.983	D	0.999999	D	-7.45	T	0.750766	0.934	D	0	0.836	D	0.8203	D	0.780136	0.549168	N/A	N/A	N/A	N/A	N/A	N/A	deleterious	0.935	23.7	high	4.675	7.537	1.135	0.811	0.746	15.1882	Missense
380	NM_000558.5:c.184_186delAAG	HBA1:c.184_186delAAG	NM_000558.5:c.184_186delAAG	NP_000549.1:p.(K62del)	P/LP	Inframe indels	16:227015-227018	inframe_deletion	N/A	N/A	N/A	N/A	0	0	0	0	0	N/A	N/A	N/A	N/A	N/A	N/A	N/A	N/A	N/A	N/A	N/A	N/A	N/A	N/A	N/A	N/A	N/A	N/A	N/A	N/A	N/A	N/A	N/A	N/A	N/A	N/A	N/A	N/A	N/A	N/A	N/A	N/A	N/A	N/A	N/A	N/A	N/A	N/A	N/A	N/A	N/A	N/A	N/A	N/A	N/A	N/A	N/A	N/A	N/A	N/A	N/A	N/A	N/A	N/A	N/A	N/A	N/A	N/A	N/A	N/A	N/A	Inframe indels
381	NM_000558.5:c.187_189delGTG	HBA1:c.187_189delGTG	NM_000558.5:c.187_189delGTG	NP_000549.1:p.(V63del)	P/LP	Inframe indels	16:227018-227021	inframe_deletion	N/A	N/A	N/A	N/A	0.01	0	0	0	0.01	N/A	N/A	N/A	N/A	N/A	N/A	N/A	N/A	N/A	N/A	N/A	N/A	N/A	N/A	N/A	N/A	N/A	N/A	N/A	N/A	N/A	N/A	N/A	N/A	N/A	N/A	N/A	N/A	N/A	N/A	N/A	N/A	N/A	N/A	N/A	N/A	N/A	N/A	N/A	N/A	N/A	N/A	N/A	N/A	N/A	N/A	N/A	N/A	N/A	N/A	N/A	N/A	N/A	17.93	N/A	N/A	N/A	N/A	N/A	N/A	N/A	Inframe indels
382	NM_000558.5:c.187delG	HBA1:c.187delG	NM_000558.5:c.187delG	NP_000549.1:p.(V63Wfs*5)	P/LP	Frameshift	16:227018-227019	frameshift_variant	N/A	N/A	N/A	N/A	0.02	0	0	0	0.02	N/A	N/A	N/A	N/A	N/A	N/A	N/A	N/A	N/A	N/A	N/A	N/A	N/A	N/A	N/A	N/A	N/A	N/A	N/A	N/A	N/A	N/A	N/A	N/A	N/A	N/A	N/A	N/A	N/A	N/A	N/A	N/A	N/A	N/A	N/A	N/A	N/A	N/A	N/A	N/A	N/A	N/A	N/A	N/A	N/A	N/A	N/A	N/A	N/A	N/A	N/A	N/A	N/A	N/A	N/A	N/A	N/A	N/A	N/A	N/A	N/A	Frameshift
383	NM_000558.5:c.193_225del33	HBA1:c.193_225del33	NM_000558.5:c.193_225del33	NP_000549.1:p.(A66_D76del)	P/LP	Inframe indels	16:227024-227057	inframe_deletion	N/A	N/A	N/A	N/A	N/A	N/A	N/A	N/A	N/A	N/A	N/A	N/A	N/A	N/A	N/A	N/A	N/A	N/A	N/A	N/A	N/A	N/A	N/A	N/A	N/A	N/A	N/A	N/A	N/A	N/A	N/A	N/A	N/A	N/A	N/A	N/A	N/A	N/A	N/A	N/A	N/A	N/A	N/A	N/A	N/A	N/A	N/A	N/A	N/A	N/A	N/A	N/A	N/A	N/A	N/A	N/A	N/A	N/A	N/A	N/A	N/A	N/A	N/A	N/A	N/A	N/A	N/A	N/A	N/A	N/A	Inframe indels
384	NM_000517.4:c.200T>C	HBA2:c.190T>C	NM_000517.4:c.190T>C	NP_000508.1:p.(L67P)	P/LP	Missense codons	16:223228-223228	missense_variant	deleterious	0	probably_damaging	1	0	0	0	0	0	D	0.544077	D	0.543752	D	0.999524	0.996233	T	0.185104	3.03009	4.37106	D	-3.74	4.22	0.627178	0.999435	0.61531	0.530356	N/A	N/A	D	2.5e-05	D	0.925767	0.999142	D	0.9511	D	1.0902	0.945	D	1	D	-6.14	T	0.741284	0.897	D	0.001	0.949	D	0.72495	D	0.914864	0.549168	N/A	N/A	N/A	N/A	N/A	N/A	deleterious	0.945	23.4	high	4.31	7.47	1.098	0.141	0.226	12.555	Missense
385	NM_000558.5:c.212_214delGAC	HBA1:c.212_214delGAC	NM_000558.5:c.212_214delGAC	NP_000549.1:p.(V71del)	P/LP	Inframe indels	16:227043-227046	inframe_deletion	N/A	N/A	N/A	N/A	0.01	0	0	0	0.01	N/A	N/A	N/A	N/A	N/A	N/A	N/A	N/A	N/A	N/A	N/A	N/A	N/A	N/A	N/A	N/A	N/A	N/A	N/A	N/A	N/A	N/A	N/A	N/A	N/A	N/A	N/A	N/A	N/A	N/A	N/A	N/A	N/A	N/A	N/A	N/A	N/A	N/A	N/A	N/A	N/A	N/A	N/A	N/A	N/A	N/A	N/A	N/A	N/A	N/A	N/A	N/A	N/A	N/A	N/A	N/A	N/A	N/A	N/A	N/A	N/A	Inframe indels
386	NM_000558.5:c.237delC	HBA1:c.237delC	NM_000558.5:c.237delC	NP_000549.1:p.(N79Kfs*6)	P/LP	Frameshift	16:227068-227069	frameshift_variant	N/A	N/A	N/A	N/A	0	0	0	0	0	N/A	N/A	N/A	N/A	N/A	N/A	N/A	N/A	N/A	N/A	N/A	N/A	N/A	N/A	N/A	N/A	N/A	N/A	N/A	N/A	N/A	N/A	N/A	N/A	N/A	N/A	N/A	N/A	N/A	N/A	N/A	N/A	N/A	N/A	N/A	N/A	N/A	N/A	N/A	N/A	N/A	N/A	N/A	N/A	N/A	N/A	N/A	N/A	N/A	N/A	N/A	N/A	N/A	16.36	N/A	N/A	N/A	N/A	N/A	N/A	N/A	Frameshift
387	NC_000016.9:g.227080_227088del	HBA1:c.247_255del	NM_000558.5:c.247_255del	NP_000549.1:p.(A83_S85del)	P/LP	Inframe indels	16:227079-227088	inframe_deletion	N/A	N/A	N/A	N/A	N/A	N/A	N/A	N/A	N/A	N/A	N/A	N/A	N/A	N/A	N/A	N/A	N/A	N/A	N/A	N/A	N/A	N/A	N/A	N/A	N/A	N/A	N/A	N/A	N/A	N/A	N/A	N/A	N/A	N/A	N/A	N/A	N/A	N/A	N/A	N/A	N/A	N/A	N/A	N/A	N/A	N/A	N/A	N/A	N/A	N/A	N/A	N/A	N/A	N/A	N/A	N/A	N/A	N/A	N/A	N/A	N/A	N/A	N/A	N/A	N/A	N/A	N/A	N/A	N/A	N/A	Inframe indels
388	NM_000517.4:c.271A>T	HBA2:c.271A>T	NM_000517.4:c.271A>T	NP_000508.1:p.(K91*)	P/LP	Stop gained	16:223299-223299	stop_gained	N/A	N/A	N/A	N/A	0	0	0	0	0	D	0.60412	D	0.63	N/A	N/A	0.992881	N/A	N/A	3.76188	5.14472	N/A	N/A	4.22	0.563428	0.999178	0.673471	0.530356	N/A	N/A	D	4e-05	N/A	N/A	N/A	N/A	N/A	N/A	N/A	N/A	D	1	N/A	N/A	N/A	N/A	N/A	N/A	N/A	0.756	D	0.93672	N	0.302141	0.676563	N/A	N/A	N/A	N/A	N/A	N/A	N/A	N/A	36	N/A	N/A	2.544	1.196	0.867	0.311	12.555	Stop gained
389	NM_000517.4:c.281T>G	HBA2:c.281T>G	NM_000517.4:c.281T>G	NP_000508.1:p.(V94G)	P/LP	Missense codons	16:223309-223309	missense_variant	deleterious	0	probably_damaging	0.999	0	0	0	0	0	D	0.549965	D	0.55221	D	0.999078	0.987435	T	0.26744	6.24435	7.75372	D	-4	4.22	0.563428	0.999748	0.673471	0.530356	N/A	N/A	D	0	D	0.935576	0.999486	D	0.9423	D	1.0527	0.958	D	1	D	-6.62	T	0.684935	0.919	D	0	0.7	D	0.9727	D	0.971775	0.676563	N/A	N/A	N/A	N/A	N/A	N/A	deleterious	0.935	25.6	high	4.365	4.576	1.039	0.931	0.654	7.5143	Missense
390	NM_000558.5:c.280_300+1dup	HBA1:c.280_300ins21	NM_000558.5:c.280_300ins21	NP_000549.1:p.(L101Gfs*84)	P/LP	Inframe indels	16:227133-227133	splice_donor_variant	N/A	N/A	N/A	N/A	N/A	N/A	N/A	N/A	N/A	N/A	N/A	N/A	N/A	N/A	N/A	N/A	N/A	N/A	N/A	N/A	N/A	N/A	N/A	N/A	N/A	N/A	N/A	N/A	N/A	N/A	N/A	N/A	N/A	N/A	N/A	N/A	N/A	N/A	N/A	N/A	N/A	N/A	N/A	N/A	N/A	N/A	N/A	N/A	N/A	N/A	N/A	N/A	N/A	N/A	N/A	N/A	N/A	N/A	N/A	N/A	N/A	N/A	N/A	N/A	N/A	N/A	N/A	N/A	N/A	N/A	Inframe indels
394	NM_000517.4:c.311A>T	HBA2:c.311A>T	NM_000517.4:c.311A>T	NP_000508.1:p.(H104L)	P/LP	Missense codons	16:223481-223481	missense_variant	deleterious	0.01	benign	0.343	0	0	0	0	0	D	0.476578	D	0.446795	D	0.998162	0.967849	T	0.041214	3.81828	3.73707	D	-3.17	4.24	0.563428	0.994657	0.61531	0.63947	N/A	N/A	D	1.2e-05	D	0.731171	0.999282	D	0.772	D	0.6087	0.923	D	0.999941	D	-8.95	T	0.610653	0.845	D	0.023	0.443	D	0.91121	D	0.935121	0.59774	N/A	N/A	N/A	N/A	N/A	N/A	deleterious	0.514	24.3	medium	3.24	5.212	1.28	0.997	0.976	9.0222	Missense
395	NM_000558.5:c.313T>A	HBA1:c.313T>A	NM_000558.5:c.313T>A	NP_000549.1:p.(C105S)	P/LP	Missense codons	16:227294-227294	missense_variant	tolerated	0.09	benign	0.068	0	0	0	0	0	D	0.374575	D	0.300275	D	0.533098	0.903872	T	0.304372	2.13324	2.3206	D	-3.19	0.308	0.627178	0.999999	0.673471	0.530356	T	0.823018	N	0.072456	D	0.644616	0.999534	D	0.7136	D	0.0744	0.889	N	0.944626	D	-7.84	T	0.490403	0.665	T	0.085	0.687	D	0.61001	N	0.490264	0.676563	N/A	N/A	N/A	N/A	N/A	N/A	neutral	0.301	15.01	N/A	N/A	0.566	1.12	1	0.956	5.5378	Missense
396	NM_000517.4:c.314G>A	HBA2:c.314G>A	NM_000517.4:c.314G>A	NP_000508.1:p.(C105Y)	P/LP	Missense codons	16:223484-223484	missense_variant	deleterious	0	possibly_damaging	0.75	0	0	0	0	0	D	0.264556	D	0.401919	D	0.980723	0.995715	T	0.14291	2.33098	3.1975	D	-3.27	0.958	0.563428	0.353058	0.61531	0.63947	N/A	N/A	N	0.278793	D	0.686307	0.999692	D	0.869	D	0.8045	0.915	D	0.957507	D	-9.08	T	0.58402	0.678	D	0.022	0.789	N	0.30787	D	0.763745	0.59774	N/A	N/A	N/A	N/A	N/A	N/A	deleterious	0.72	24.8	high	4.33	0.402	1.147	0.998	0.989	8.5554	Missense
397	NM_000517.4:c.327C>A	HBA2:c.326C>A	NM_000517.4:c.326C>A	NP_000508.1:p.(T109N)	P/LP	Missense codons	16:223497-223497	synonymous_variant	N/A	N/A	N/A	N/A	0	0	0	0	0	N/A	N/A	N/A	N/A	N/A	N/A	N/A	N/A	N/A	N/A	N/A	N/A	N/A	N/A	N/A	N/A	N/A	N/A	N/A	N/A	N/A	N/A	N/A	N/A	N/A	N/A	N/A	N/A	N/A	N/A	N/A	N/A	N/A	N/A	N/A	N/A	N/A	N/A	N/A	N/A	N/A	N/A	N/A	N/A	N/A	N/A	N/A	N/A	N/A	N/A	N/A	N/A	N/A	7.473	high	3.815	N/A	N/A	N/A	N/A	N/A	Missense
398	NM_000558.5:c.327delC	HBA1:c.327delC	NM_000558.5:c.327delC	NP_000549.1:p.(L110Wfs*24)	P/LP	Frameshift	16:227307-227308	frameshift_variant	N/A	N/A	N/A	N/A	0	0	0	0	0	N/A	N/A	N/A	N/A	N/A	N/A	N/A	N/A	N/A	N/A	N/A	N/A	N/A	N/A	N/A	N/A	N/A	N/A	N/A	N/A	N/A	N/A	N/A	N/A	N/A	N/A	N/A	N/A	N/A	N/A	N/A	N/A	N/A	N/A	N/A	N/A	N/A	N/A	N/A	N/A	N/A	N/A	N/A	N/A	N/A	N/A	N/A	N/A	N/A	N/A	N/A	N/A	N/A	N/A	N/A	N/A	N/A	N/A	N/A	N/A	N/A	Frameshift
399	NM_000517.4:c.329T>G	HBA2:c.329T>G	NM_000517.4:c.329T>G	NP_000508.1:p.(L110R)	P/LP	Missense codons	16:223499-223499	missense_variant	deleterious	0	probably_damaging	0.983	0	0	0	0	0	D	0.530022	D	0.523563	D	0.995048	0.997171	T	0.370484	4.78359	6.15228	D	-3.87	4.24	0.563428	0.994952	0.61531	0.63947	N/A	N/A	N	0.023322	D	0.926334	0.999888	D	0.9429	D	1.0669	0.925	D	0.991914	D	-5.16	T	0.546453	0.845	D	0.001	0.827	D	0.91757	D	0.973184	0.59774	N/A	N/A	N/A	N/A	N/A	N/A	deleterious	0.873	25.1	high	4.345	5.551	1.111	0.893	0.797	8.2369	Missense
402	NM_000517.4:c.339delC	HBA2:c.339delC	NM_000517.4:c.339delC	NP_000508.1:p.(L114Sfs*20)	P/LP	Frameshift	16:223508-223509	frameshift_variant	N/A	N/A	N/A	N/A	0	0.01	0	0	0.01	N/A	N/A	N/A	N/A	N/A	N/A	N/A	N/A	N/A	N/A	N/A	N/A	N/A	N/A	N/A	N/A	N/A	N/A	N/A	N/A	N/A	N/A	N/A	N/A	N/A	N/A	N/A	N/A	N/A	N/A	N/A	N/A	N/A	N/A	N/A	N/A	N/A	N/A	N/A	N/A	N/A	N/A	N/A	N/A	N/A	N/A	N/A	N/A	N/A	N/A	N/A	N/A	N/A	23.3	N/A	N/A	N/A	N/A	N/A	N/A	N/A	Frameshift
405	NM_000517.4:c.349G>T	HBA2:c.349G>T	NM_000517.4:c.349G>T	NP_000508.1:p.(E117*)	P/LP	Stop gained	16:223519-223519	stop_gained	N/A	N/A	N/A	N/A	0.16	0.02	0	0	0.16	D	0.475139	D	0.63	N/A	N/A	0.991215	N/A	N/A	3.88657	6.21467	N/A	N/A	4.07	0.627178	0.999965	0.61531	0.63947	N/A	N/A	N	0.007615	N/A	N/A	N/A	N/A	N/A	N/A	N/A	N/A	D	1	N/A	N/A	N/A	N/A	N/A	N/A	N/A	0.67	D	0.76566	N	0.260096	0.59774	N/A	N/A	N/A	N/A	N/A	N/A	N/A	N/A	35	N/A	N/A	2.825	1.163	0.004	0.097	15.3112	Stop gained
406	NM_000558.5:c.358C>T	HBA1:c.358C>T	NM_000558.5:c.358C>T	NP_000549.1:p.(P120S)	P/LP	Missense codons	16:227339-227339	missense_variant	deleterious	0.02	benign	0.114	0	0	0	0	0	D	0.280808	D	0.434884	D	0.529982	0.970065	D	0.716026	1.55788	1.84841	D	-3.3	0.943	0.627178	1	0.673471	0.530356	D	0.872813	D	0	D	0.658079	0.999527	D	0.7946	D	0.3906	0.884	D	0.99995	D	-6.09	T	0.443495	0.72	D	0.017	0.686	D	0.79463	D	0.890988	0.676563	N/A	N/A	N/A	N/A	N/A	N/A	neutral	0.392	16.5	N/A	N/A	3.345	1.023	0.912	0.692	4.2004	Missense
407	NM_000558.5:c.370G>C	HBA1:c.370G>C	NM_000558.5:c.370G>C	NP_000549.1:p.(A124P)	P/LP	Missense codons	16:227351-227351	missense_variant	deleterious	0.01	possibly_damaging	0.661	0	0	0	0	0	D	0.470081	D	0.437462	D	0.992362	0.995276	D	0.773567	1.99793	2.30837	D	-3.31	3.18	0.627178	1	0.61531	0.530356	D	0.972003	N	0.001248	D	0.773248	0.999994	D	0.8353	D	0.7922	0.912	D	0.987536	D	-4.03	T	0.47417	0.835	D	0.029	0.722	D	0.88541	D	0.952779	0.549168	N/A	N/A	N/A	N/A	N/A	N/A	deleterious	0.639	22.6	N/A	N/A	2.74	1.172	0.779	0.781	8.5284	Missense
408	NM_000517.4:c.377T>C	HBA2:c.377T>C	NM_000517.4:c.377T>C	NP_000508.1:p.(L126P)	P/LP	Missense codons	16:223547-223547	missense_variant	deleterious	0	probably_damaging	0.995	0	0	0	0	0	D	0.240459	D	0.484681	D	0.899718	0.998727	T	0.246028	3.54937	4.29485	D	-3.24	3.1	0.627178	0.998346	0.673471	0.63947	N/A	N/A	N	0.00402	D	0.806669	0.998701	D	0.8593	D	0.7043	0.973	D	1	D	-5.01	T	0.488635	0.854	D	0.005	0.885	D	0.66663	D	0.911828	0.676563	N/A	N/A	N/A	N/A	N/A	N/A	deleterious	0.902	25.4	high	3.665	2.784	1.126	0.587	0.421	5.1017	Missense
409	NM_000517.4:c.377T>G	HBA2:c.377T>G	NM_000517.4:c.377T>G	NP_000508.1:p.(L126R)	P/LP	Missense codons	16:223547-223547	missense_variant	deleterious	0.02	probably_damaging	0.98	0	0	0	0	0	D	0.36806	D	0.475559	D	0.988207	0.997399	T	0.183258	3.53428	4.27136	D	-3.23	3.1	0.627178	0.998346	0.673471	0.63947	N/A	N/A	N	0.00402	D	0.800665	0.996878	D	0.8562	D	0.6963	0.963	D	0.999612	D	-4.1	T	0.456313	0.843	D	0.006	0.882	D	0.8154	D	0.929156	0.676563	N/A	N/A	N/A	N/A	N/A	N/A	deleterious	0.807	25.4	high	3.665	2.784	1.126	0.587	0.421	5.1017	Missense
411	NM_000558.5:c.389T>C	HBA1:c.391T>C	NM_000558.5:c.391T>C	NP_000549.1:p.(L130P)	P/LP	Missense codons	16:227370-227370	missense_variant	deleterious	0	probably_damaging	0.973	0	0	0	0	0	D	0.500812	D	0.481605	D	0.995387	0.995348	D	0.831736	2.14729	2.49767	D	-3.39	4.17	0.627178	1	0.61531	0.530356	D	0.948305	N	0.2282	D	0.814348	0.998787	D	0.8698	D	0.8958	N/A	D	0.99909	D	-5.88	T	0.541062	0.788	D	0	0.947	D	0.9218	D	0.981012	0.549168	N/A	N/A	N/A	N/A	N/A	N/A	deleterious	0.859	23.3	N/A	N/A	7.061	1.135	0.034	0.775	12.7202	Missense
412	NM_000517.4:c.389T>C	HBA2:c.389T>C	NM_000517.4:c.389T>C	NP_000508.1:p.(L130P)	P/LP	Missense codons	16:223559-223559	missense_variant	deleterious	0	probably_damaging	0.973	0	0	0	0	0	D	0.523222	D	0.513795	D	0.996352	0.997578	T	0.375209	3.00373	4.31346	D	-3.39	4.24	0.627178	1	0.673471	0.63947	N/A	N/A	N	0.298506	D	0.683355	0.999475	D	0.9319	D	1.0417	0.982	D	0.99745	D	-5.88	T	0.525369	0.787	D	0	0.921	D	0.74897	D	0.978667	0.676563	N/A	N/A	N/A	N/A	N/A	N/A	deleterious	0.859	23.7	high	4.2	7.171	1.126	0.084	0.025	12.5712	Missense
413	NM_000517.4:c.391G>C	HBA2:c.391G>C	NM_000517.4:c.391G>C	NP_000508.1:p.(A131P)	P/LP	Missense codons	16:223561-223561	missense_variant	deleterious	0.02	benign	0.224	0	0	0	0	0	D	0.300269	D	0.398089	T	0.335911	0.990691	T	0.341666	1.07145	1.46528	D	-3.24	0.642	0.627178	0.969394	0.673471	0.63947	N/A	N/A	N	0.553482	D	0.263153	0.999553	D	0.7521	T	-0.082	0.849	N	1	D	-3.01	T	0.434545	0.608	D	0.018	0.76	N	0.1464	D	0.894753	0.676563	N/A	N/A	N/A	N/A	N/A	N/A	neutral	0.405	16.1	high	3.98	-0.204	1.163	0.064	0.021	3.3417	Missense
414	NM_000517.4:c.394T>C	HBA2:c.394T>C	NM_000517.4:c.394T>C	NP_000508.1:p.(S132P)	P/LP	Missense codons	16:223564-223564	missense_variant	tolerated	0.21	benign	0.33	0	0	0	0	0	D	0.375026	D	0.300923	D	0.55	0.949246	T	0.050276	0.148631	0.247156	D	-3.13	-8.86	0.627178	0.999999	0.673471	0.63947	N/A	N/A	N	0.135136	D	0.497281	0.955209	D	0.5768	T	-0.1897	0.943	N	1	N	-2.27	T	0.451955	0.559	T	0.114	0.654	N	0.05717	D	0.765842	0.676563	N/A	N/A	N/A	N/A	N/A	N/A	neutral	0.147	4.23	medium	2.565	-3.126	-0.863	0.005	0.028	0.1951	Missense
416	NM_000558.5:c.396_397insT	HBA1:c.396_397insT	NM_000558.5:c.396_397insT	NP_000549.1:p.(V133Cfs*45)	P/LP	Frameshift	16:227377-227377	frameshift_variant	N/A	N/A	N/A	N/A	0	0	0	0	0	N/A	N/A	N/A	N/A	N/A	N/A	N/A	N/A	N/A	N/A	N/A	N/A	N/A	N/A	N/A	N/A	N/A	N/A	N/A	N/A	N/A	N/A	N/A	N/A	N/A	N/A	N/A	N/A	N/A	N/A	N/A	N/A	N/A	N/A	N/A	N/A	N/A	N/A	N/A	N/A	N/A	N/A	N/A	N/A	N/A	N/A	N/A	N/A	N/A	N/A	N/A	N/A	N/A	N/A	N/A	N/A	N/A	N/A	N/A	N/A	N/A	Frameshift
417	NM_000517.4:c.410T>C	HBA2:c.410T>C	NM_000517.4:c.410T>C	NP_000508.1:p.(L137P)	P/LP	Missense codons	16:223580-223580	missense_variant	deleterious	0	probably_damaging	0.999	0	0	0	0	0	D	0.550998	D	0.553694	D	0.999683	0.998695	T	0.470265	4.42969	5.55101	D	-3.99	3.3	0.627178	0.999574	0.673471	0.63947	N/A	N/A	D	2e-06	D	0.866654	0.999954	D	0.9519	D	1.0342	0.945	D	1	D	-6.56	T	0.736308	0.921	D	0.014	0.931	D	0.89439	D	0.96346	0.676563	N/A	N/A	N/A	N/A	N/A	N/A	deleterious	0.935	25.2	high	4.615	4.313	1.128	0.855	0.826	8.1712	Missense
418	NM_000517.4:c.427T>C	HBA2:c.427T>C	NM_000517.4:c.427T>C	NP_000508.1:p.(*143Qext*31)	P/LP	Stop lost	16:223597-223597	stop_lost	N/A	N/A	N/A	N/A	0	0	0	0	0	T	-0.15463	T	-0.0968585	N/A	N/A	0.845615	N/A	N/A	9.65992	13.2164	N/A	N/A	4.43	0.109994	0.999999	0.068936	0.109499	N/A	N/A	N/A	N/A	N/A	N/A	N/A	N/A	N/A	N/A	N/A	N/A	N	1	N/A	N/A	N/A	N/A	N/A	N/A	N/A	0.156	D	0.97452	N/A	N/A	0.095506	N/A	N/A	N/A	N/A	N/A	N/A	N/A	N/A	13.98	N/A	N/A	4.118	0.126	0.117	0.902	11.4713	Stop lost
419	NM_000517.4:c.427T>A	HBA2:c.427T>A	NM_000517.4:c.427T>A	NP_000508.1:p.(*143Kext*31)	P/LP	Stop lost	16:223597-223597	stop_lost	N/A	N/A	N/A	N/A	0	0	0	0	0	T	0.0303596	T	-0.194167	N/A	N/A	0.904521	N/A	N/A	9.65992	13.2164	N/A	N/A	4.43	0.109994	0.999999	0.068936	0.109499	N/A	N/A	N/A	N/A	N/A	N/A	N/A	N/A	N/A	N/A	N/A	N/A	N	1	N/A	N/A	N/A	N/A	N/A	N/A	N/A	0.156	D	0.975	N/A	N/A	0.095506	N/A	N/A	N/A	N/A	N/A	N/A	N/A	N/A	13.47	N/A	N/A	4.118	0.126	0.117	0.902	11.4713	Stop lost
420	NM_000517.4:c.428A>C	HBA2:c.428A>C	NM_000517.4:c.428A>C	NP_000508.1:p.(*143Sext*31)	P/LP	Stop lost	16:223598-223598	stop_lost	N/A	N/A	N/A	N/A	0	0	0	0	0	T	-0.12574	T	-0.317763	N/A	N/A	0.7438	N/A	N/A	4.34146	6.2821	N/A	N/A	2.17	0.109994	0.987052	0.068936	0.109499	N/A	N/A	N/A	N/A	N/A	N/A	N/A	N/A	N/A	N/A	N/A	N/A	N	1	N/A	N/A	N/A	N/A	N/A	N/A	N/A	0.156	D	0.90677	N/A	N/A	0.095506	N/A	N/A	N/A	N/A	N/A	N/A	N/A	N/A	9.288	N/A	N/A	1.214	-0.053	0.088	0.887	7.0529	Stop lost
421	NM_000517.4:c.427T>G	HBA2:c.427T>G	NM_000517.4:c.427T>G	NP_000508.1:p.(*143Eext*31)	P/LP	Stop lost	16:223597-223597	stop_lost	N/A	N/A	N/A	N/A	0	0	0	0	0	T	-0.00766103	T	-0.248781	N/A	N/A	0.844692	N/A	N/A	9.65992	13.2164	N/A	N/A	4.43	0.109994	0.999999	0.068936	0.109499	N/A	N/A	N/A	N/A	N/A	N/A	N/A	N/A	N/A	N/A	N/A	N/A	N	1	N/A	N/A	N/A	N/A	N/A	N/A	N/A	0.156	D	0.97528	N/A	N/A	0.095506	N/A	N/A	N/A	N/A	N/A	N/A	N/A	N/A	11	N/A	N/A	4.118	0.126	0.117	0.902	11.4713	Stop lost
422	NM_000517.4:c.429A>T	HBA2:c.429A>T	NM_000517.4:c.429A>T	NP_000508.1:p.(*143Yext*31)	P/LP	Stop lost	16:223599-223599	stop_lost	N/A	N/A	N/A	N/A	0	0	0	0	0	D	0.099672	T	-0.0946046	N/A	N/A	0.885688	N/A	N/A	10.359	13.982	N/A	N/A	4.43	0.109994	0.999999	0.068936	0.109499	N/A	N/A	N/A	N/A	N/A	N/A	N/A	N/A	N/A	N/A	N/A	N/A	N	1	N/A	N/A	N/A	N/A	N/A	N/A	N/A	0.156	D	0.98094	N/A	N/A	0.095506	N/A	N/A	N/A	N/A	N/A	N/A	N/A	N/A	14.23	N/A	N/A	4.93	1.3	0.081	0.863	11.4713	Stop lost
424	NM_000517.4:c.*94A>G	HBA2:c.*94A>G	NM_000517.4:c.*94A>G	NP_000508.1:p.?	P/LP	RNA cleavage - Poly(A) signal	16:223693-223693	3_prime_UTR_variant	N/A	N/A	N/A	N/A	0	0	0	0	0	N/A	N/A	N/A	N/A	N/A	N/A	N/A	N/A	N/A	N/A	N/A	N/A	N/A	N/A	N/A	N/A	N/A	N/A	N/A	N/A	N/A	N/A	N/A	N/A	N/A	N/A	N/A	N/A	N/A	N/A	N/A	N/A	N/A	N/A	N/A	N/A	N/A	N/A	N/A	N/A	N/A	N/A	N/A	N/A	N/A	N/A	N/A	N/A	N/A	N/A	N/A	N/A	N/A	12.77	N/A	N/A	N/A	N/A	N/A	N/A	N/A	Regulatory
425	NM_000517.4:c.*92A>G	HBA2:c.*92A>G	NM_000517.4:c.*92A>G	NP_000508.1:p.?	P/LP	RNA cleavage - Poly(A) signal	16:223691-223691	3_prime_UTR_variant	N/A	N/A	N/A	N/A	0	0	0	0	0	N/A	N/A	N/A	N/A	N/A	N/A	N/A	N/A	N/A	N/A	N/A	N/A	N/A	N/A	N/A	N/A	N/A	N/A	N/A	N/A	N/A	N/A	N/A	N/A	N/A	N/A	N/A	N/A	N/A	N/A	N/A	N/A	N/A	N/A	N/A	N/A	N/A	N/A	N/A	N/A	N/A	N/A	N/A	N/A	N/A	N/A	N/A	N/A	N/A	N/A	N/A	N/A	N/A	11.73	N/A	N/A	N/A	N/A	N/A	N/A	N/A	Regulatory
426	NM_000517.4:c.*93_*94delAA	HBA2:c.*93_*94delAA	NM_000517.4:c.*93_*94delAA	NP_000508.1:p.?	P/LP	RNA cleavage - Poly(A) signal	16:223691-223693	3_prime_UTR_variant	N/A	N/A	N/A	N/A	0	0	0	0	0	N/A	N/A	N/A	N/A	N/A	N/A	N/A	N/A	N/A	N/A	N/A	N/A	N/A	N/A	N/A	N/A	N/A	N/A	N/A	N/A	N/A	N/A	N/A	N/A	N/A	N/A	N/A	N/A	N/A	N/A	N/A	N/A	N/A	N/A	N/A	N/A	N/A	N/A	N/A	N/A	N/A	N/A	N/A	N/A	N/A	N/A	N/A	N/A	N/A	N/A	N/A	N/A	N/A	11.52	N/A	N/A	N/A	N/A	N/A	N/A	N/A	Regulatory
427	NM_000517.4:c.*94A>C	HBA2:c.*94A>C	NM_000517.4:c.*94A>C	NP_000508.1:p.?	P/LP	RNA cleavage - Poly(A) signal	16:223693-223693	3_prime_UTR_variant	N/A	N/A	N/A	N/A	0	0	0	0	0	N/A	N/A	N/A	N/A	N/A	N/A	N/A	N/A	N/A	N/A	N/A	N/A	N/A	N/A	N/A	N/A	N/A	N/A	N/A	N/A	N/A	N/A	N/A	N/A	N/A	N/A	N/A	N/A	N/A	N/A	N/A	N/A	N/A	N/A	N/A	N/A	N/A	N/A	N/A	N/A	N/A	N/A	N/A	N/A	N/A	N/A	N/A	N/A	N/A	N/A	N/A	N/A	N/A	12.24	N/A	N/A	N/A	N/A	N/A	N/A	N/A	Regulatory
428	NM_000517.4:c.*74_*89delCCTTCCTGGTCTTTGA	HBA2:c.*74_*89delCCTTCCTGGTCTTTGA	NM_000517.4:c.*74_*89delCCTTCCTGGTCTTTGA	NP_000508.1:p.?	P/LP	Other 3'UTR site	16:223672-223688	3_prime_UTR_variant	N/A	N/A	N/A	N/A	N/A	N/A	N/A	N/A	N/A	N/A	N/A	N/A	N/A	N/A	N/A	N/A	N/A	N/A	N/A	N/A	N/A	N/A	N/A	N/A	N/A	N/A	N/A	N/A	N/A	N/A	N/A	N/A	N/A	N/A	N/A	N/A	N/A	N/A	N/A	N/A	N/A	N/A	N/A	N/A	N/A	N/A	N/A	N/A	N/A	N/A	N/A	N/A	N/A	N/A	N/A	N/A	N/A	N/A	N/A	N/A	N/A	N/A	N/A	N/A	N/A	N/A	N/A	N/A	N/A	N/A	Regulatory
434	NM_000517.4:c.5T>C	HBA2:c.5T>C	NM_000517.4:c.5T>C	NP_000508.1:p.(V2A)	P/LP	Missense codons	16:222916-222916	missense_variant	tolerated	0.41	benign	0.117	0	0	0.01	0	0.01	D	0.337401	D	0.246877	T	0.382162	0.909056	N/A	N/A	1.82909	1.68864	D	-3.11	3.78	0.610034	0.356235	0.577349	0.542086	N/A	N/A	N	0.16974	D	0.700842	0.994002	D	0.6271	D	0.0802	0.844	D	0.902452	N	-1.31	D	0.857883	0.608	T	0.287	0.619	D	0.83989	N	0.38524	0.516011	N/A	N/A	N/A	N/A	N/A	N/A	neutral	0.025	16.4	medium	1.99	0.94	1.098	0.995	0.846	6.8899	Missense
435	NM_000558.5:c.8T>G	HBA1:c.8T>G	NM_000558.5:c.8T>G	NP_000549.1:p.(L3R)	B/LB	Missense codons	16:226723-226723	missense_variant	deleterious	0.01	probably_damaging	0.967	0	0	0	0	0	D	0.384744	D	0.314882	D	0.990199	0.995778	D	0.824461	2.85971	2.98919	D	-3.96	4.45	0.610034	1	0.667671	0.542086	D	0.963304	D	0.000145	D	0.900319	0.990269	D	0.9017	D	0.9944	0.227	D	0.999974	D	-5.25	T	0.777528	0.8	D	0.015	0.376	D	0.94979	D	0.696336	0.623552	N/A	N/A	N/A	N/A	N/A	N/A	deleterious	0.815	24.8	N/A	N/A	1.027	1.016	0.651	0.149	11.7536	Missense
442	NM_000558.5:c.19G>T	HBA1:c.19G>T	NM_000558.5:c.19G>T	NP_000549.1:p.(D7Y)	P/LP	Missense codons	16:226734-226734	missense_variant	deleterious	0	probably_damaging	1	0	0	0	0	0	D	0.503246	D	0.485102	D	0.998124	0.989526	D	0.797479	2.76894	3.11278	D	-3.44	4.45	0.610034	1	0.667671	0.542086	D	0.985901	D	0	D	0.854265	0.993207	D	0.8798	D	0.967	0.846	D	1	D	-7.21	T	0.676475	0.904	D	0	0.866	D	0.9942	D	0.945777	0.623552	N/A	N/A	N/A	N/A	N/A	N/A	deleterious	0.945	24.5	N/A	N/A	6.766	1.048	0.077	0.018	14.6083	Missense
447	NM_000558.5:c.20A>G	HBA1:c.20A>G	NM_000558.5:c.20A>G	NP_000549.1:p.(D7G)	P/LP	Missense codons	16:226735-226735	missense_variant	deleterious	0	probably_damaging	0.998	0	0	0	0	0	D	0.483926	D	0.45735	D	0.991908	0.996402	D	0.75347	2.51943	2.8639	D	-3.41	4.45	0.610034	1	0.667671	0.542086	D	0.936706	D	0	D	0.907569	0.999567	D	0.8115	D	0.7273	0.81	D	0.999999	D	-5.83	T	0.643724	0.817	D	0.001	0.685	D	0.98974	D	0.947188	0.623552	N/A	N/A	N/A	N/A	N/A	N/A	deleterious	0.919	23.8	N/A	N/A	5.071	1.168	0.104	0.02	8.0358	Missense
453	NM_000558.5:c.29A>G	HBA1:c.29A>G	NM_000558.5:c.29A>G	NP_000549.1:p.(N10S)	P/LP	Missense codons	16:226744-226744	missense_variant	tolerated	0.44	benign	0.148	0	0	0	0	0	T	-0.167456	T	-0.111873	T	0.0243448	0.922614	T	0.155974	1.00568	1.19915	D	-3.12	3.32	0.610034	0.999998	0.667671	0.542086	D	0.884811	N	0.061865	D	0.308482	0.960908	D	0.6847	T	-0.0141	0.958	N	1	N	-1.65	T	0.57999	0.414	T	0.737	0.706	N	0.30058	N	0.221005	0.623552	N/A	N/A	N/A	N/A	N/A	N/A	neutral	0.026	9.705	N/A	N/A	-0.261	1.168	0.012	0.007	4.9053	Missense
454	NM_000517.4:c.29A>G	HBA2:c.29A>G	NM_000517.4:c.29A>G	NP_000508.1:p.(N10S)	P/LP	Missense codons	16:222940-222940	missense_variant	tolerated	0.44	benign	0.148	0	0	0	0	0	D	0.101087	T	-0.0925718	T	0.426834	0.978708	N/A	N/A	1.3095	1.41028	D	-3.12	3.72	0.610034	0.139644	0.577349	0.542086	N/A	N/A	N	0.061865	D	0.726069	0.998479	D	0.7061	D	0.6257	0.958	D	0.762801	N	-1.65	T	0.756827	0.493	T	0.737	0.819	N	0.1732	N	0.257727	0.516011	N/A	N/A	N/A	N/A	N/A	N/A	neutral	0.026	13.66	medium	2.83	0.85	1.262	0.058	0.032	11.6263	Missense
456	NM_000558.5:c.30C>A	HBA1:c.30C>A	NM_000558.5:c.30C>A	NP_000549.1:p.(N10K)	B/LB	Missense codons	16:226745-226745	missense_variant	tolerated	0.34	benign	0.162	0	0	0	0	0	D	0.102966	T	-0.0898725	T	0.260662	0.96408	T	0.175132	0.734852	0.942165	D	-3.03	-1.58	0.610034	0.999995	0.667671	0.542086	T	0.653235	N	0.061865	D	0.268334	0.992145	D	0.6264	T	-0.1504	0.96	N	1	N	-2.36	T	0.65452	0.516	T	0.923	0.843	N	0.32012	N	0.278716	0.623552	N/A	N/A	N/A	N/A	N/A	N/A	neutral	0.037	11.25	N/A	N/A	-0.155	0.917	0.014	0.01	2.7687	Missense
456	NM_000558.5:c.30C>G	HBA1:c.30C>G	NM_000558.5:c.30C>G	NP_000549.1:p.(N10K)	B/LB	Missense codons	16:226745-226745	missense_variant	tolerated	0.34	benign	0.162	0	0	0	0	0	D	0.102976	T	-0.0898581	T	0.231749	0.964156	T	0.175132	0.734852	0.942165	D	-3.03	-1.58	0.610034	0.999995	0.667671	0.542086	T	0.653235	N	0.061865	D	0.268334	0.991618	D	0.6264	T	-0.1504	0.96	N	1	N	-2.36	T	0.65452	0.496	T	0.923	0.843	N	0.25684	N	0.175129	0.623552	N/A	N/A	N/A	N/A	N/A	N/A	neutral	0.037	11.03	N/A	N/A	-0.155	0.917	0.014	0.01	2.7687	Missense
457	NM_000517.4:c.30C>G	HBA2:c.30C>G	NM_000517.4:c.30C>G	NP_000508.1:p.(N10K)	B/LB	Missense codons	16:222941-222941	missense_variant	tolerated	0.34	benign	0.162	0	0	0.01	0	0.01	D	0.0944748	T	-0.10207	T	0.476925	0.983522	N/A	N/A	0.883584	0.883592	D	-3.03	-0.0596	0.610034	0.0162316	0.577349	0.542086	N/A	N/A	N	0.061865	D	0.657153	0.99821	D	0.5984	T	-0.1309	0.96	D	0.999999	N	-2.36	D	0.828267	0.477	T	0.923	0.884	N	0.14828	N	0.300741	0.516011	N/A	N/A	N/A	N/A	N/A	N/A	neutral	0.037	14.49	medium	2.94	-2.203	0.988	0.069	0.042	5.4825	Missense
458	NM_000517.4:c.34A>C	HBA2:c.34A>C	NM_000517.4:c.34A>C	NP_000549.1:p.(K12Q)	B/LB	Missense codons	16:222945-222945	missense_variant	tolerated	0.17	benign	0.027	0	0	0	0	0	D	0.212488	D	0.0674485	D	0.649925	0.952427	N/A	N/A	1.25871	1.24016	D	-3.31	3.72	0.610034	0.996995	0.577349	0.542086	N/A	N/A	D	3e-06	D	0.410988	0.998427	D	0.7037	D	0.2813	0.627	D	1	N	-1.6	D	0.810713	0.532	T	0.166	0.304	D	0.59705	D	0.652124	0.516011	N/A	N/A	N/A	N/A	N/A	N/A	neutral	0.06	17.99	N/A	N/A	3.683	1.262	0.174	0.068	10.1862	Missense
461	NM_000517.4:c.38C>A	HBA2:c.38C>A	NM_000517.4:c.38C>A	NP_000508.1:p.(A13D)	B/LB	Missense codons	16:222949-222949	missense_variant	deleterious	0.03	benign	0.025	0	0	0.03	0	0.03	D	0.367893	D	0.290677	T	0.255767	0.912	N/A	N/A	0.606969	0.595478	D	-3.18	1.51	0.610034	0.0270914	0.577349	0.542086	N/A	N/A	N	0.052208	D	0.450966	0.999214	D	0.6546	T	-0.0836	0.952	N	0.999998	N	-2.27	T	0.766506	0.558	T	0.077	0.765	N	0.06461	N	0.246318	0.516011	N/A	N/A	N/A	N/A	N/A	N/A	neutral	0.365	15.09	medium	1.985	0.164	0.987	0.019	0.043	8.0388	Missense
465	NM_000558.5:c.46G>C	HBA1:c.46G>C	NM_000558.5:c.46G>C	NP_000549.1:p.(G16R)	B/LB	Missense codons	16:226761-226761	missense_variant	tolerated	0.25	benign	0.187	0	0	0.03	0	0.03	D	0.362073	D	0.282317	T	0.0502885	0.948276	T	0.194961	0.434279	0.58731	D	-3.22	-3.05	0.610034	0.999997	0.667671	0.542086	T	0.592841	N	0.74704	D	0.57224	0.97388	D	0.7669	D	0.2577	0.467	D	1	N	-1.55	T	0.500414	0.59	T	0.101	0.765	N	0.37407	N	0.30274	0.623552	N/A	N/A	N/A	N/A	N/A	N/A	neutral	0.054	15.86	N/A	N/A	-0.533	0.1	0.011	0.001	7.1278	Missense
466	NM_000558.5:c.47G>A	HBA1:c.47G>A	NM_000558.5:c.47G>A	NP_000549.1:p.(G16D)	P/LP	Missense codons	16:226762-226762	missense_variant	tolerated	0.44	benign	0.003	0	0	0.06	0	0.06	D	0.239016	D	0.105554	T	0.100886	0.83072	T	0.143126	0.0887922	0.171144	D	-3.16	-8.9	0.610034	1	0.667671	0.542086	T	0.689231	N	0.74704	D	0.215119	0.998279	D	0.6146	T	-0.247	0.827	N	1	N	-0.25	T	0.506246	0.526	T	0.502	0.71	N	0.0995	N	0.088321	0.623552	N/A	N/A	N/A	N/A	N/A	N/A	neutral	0.013	1.769	N/A	N/A	-3.146	-0.214	0.002	0	7.2853	Missense
467	NM_000517.4:c.49A>G	HBA2:c.49A>G	NM_000517.4:c.49A>G	NP_000508.1:p.(K17E)	B/LB	Missense codons	16:222960-222960	missense_variant	deleterious	0.01	benign	0.075	0	0	0	0	0	D	0.432739	D	0.383823	D	0.924484	0.508674	N/A	N/A	0.731678	0.755717	D	-3.3	1.42	0.610034	0.0945372	0.577349	0.542086	N/A	N/A	D	0.000396	D	0.908979	0.998784	D	0.7917	D	0.2554	0.876	D	1	D	-3.75	D	0.85014	0.614	D	0.003	0.829	D	0.8742	D	0.555006	0.516011	N/A	N/A	N/A	N/A	N/A	N/A	neutral	0.411	13.32	high	4.29	4.349	0.246	0.001	0.001	4.8715	Missense
468	NM_000558.5:c.50A>T	HBA1:c.50A>T	NM_000558.5:c.50A>T	NP_000549.1:p.(K17M)	B/LB	Missense codons	16:226765-226765	missense_variant	deleterious	0	possibly_damaging	0.818	0	0	0	0	0	D	0.292263	D	0.182039	D	0.986506	0.986931	T	0.35845	1.43524	1.62806	D	-3.42	3.32	0.610034	1	0.667671	0.542086	D	0.924208	D	0.00054	D	0.906722	0.997329	D	0.8472	D	0.744	0.309	D	0.98327	D	-5.61	T	0.691117	0.593	D	0.001	0.714	D	0.98074	D	0.824827	0.623552	N/A	N/A	N/A	N/A	N/A	N/A	deleterious	0.754	22.8	N/A	N/A	6.006	0.184	0.002	0	9.4199	Missense
469	NM_000517.4:c.50A>C	HBA2:c.50A>C	NM_000517.4:c.50A>C	NP_000508.1:p.(K17T)	B/LB	Missense codons	16:222961-222961	missense_variant	deleterious	0.01	benign	0.089	0	0	0.01	0	0.01	D	0.252759	D	0.125294	D	0.957	0.900539	N/A	N/A	0.825942	0.830875	D	-3.35	1.52	0.610034	0.0351788	0.577349	0.542086	N/A	N/A	D	0.000396	D	0.886948	0.999395	D	0.7756	D	0.2259	0.706	D	1	D	-5.58	D	0.854841	0.502	D	0.007	0.681	D	0.90061	D	0.754868	0.516011	N/A	N/A	N/A	N/A	N/A	N/A	neutral	0.412	13.11	high	3.74	6.351	0.248	0.001	0.002	5.784	Missense
471	NM_000558.5:c.55G>C	HBA1:c.55G>C	NM_000558.5:c.55G>C	NP_000549.1:p.(G19R)	B/LB	Missense codons	16:226770-226770	missense_variant	deleterious	0.01	possibly_damaging	0.777	0	0	0.08	0	0.08	D	0.253712	D	0.126663	T	0.324367	0.99744	T	0.212908	1.37954	1.66093	D	-3.1	4.43	0.610034	1	0.667671	0.542086	T	0.69753	N	0.002807	D	0.649656	0.991568	D	0.7655	D	0.3993	0.179	N	1	D	-3.87	T	0.637685	0.462	T	0.293	0.651	D	0.54739	N	0.229431	0.623552	N/A	N/A	N/A	N/A	N/A	N/A	deleterious	0.696	22.4	N/A	N/A	-0.053	1.048	0.003	0	11.6599	Missense
479	NM_000517.4:c.63C>A	HBA2:c.63C>A	NM_000517.4:c.63C>A	NP_000508.1:p.(H21Q)	B/LB	Missense codons	16:222974-222974	missense_variant	tolerated	0.67	benign	0.036	0	0	0	0	0	D	0.281021	D	0.165891	T	0.0955535	0.638716	N/A	N/A	0.0363508	0.0429693	D	-3.16	-5.19	0.610034	0.734965	0.577349	0.542086	N/A	N/A	D	0.000794	D	0.849339	0.986586	D	0.5649	T	-0.4972	0.942	N	0.999999	D	-4.05	T	0.708675	0.488	T	0.483	0.698	N	0.01649	N	0.243513	0.516011	N/A	N/A	N/A	N/A	N/A	N/A	neutral	0.005	0.002	low	1.235	-4.542	-1.1	0	0.006	5.407	Missense
481	NM_000517.4:c.64G>C	HBA2:c.64G>C	NM_000517.4:c.64G>C	NP_000508.1:p.(A22P)	B/LB	Missense codons	16:222975-222975	missense_variant	tolerated	0.06	benign	0.327	0	0	0.06	0	0.06	D	0.111673	D	0.187063	T	0.084791	0.983646	N/A	N/A	0.831268	0.805675	D	-3.26	2.96	0.610034	0.1167	0.577349	0.542086	N/A	N/A	N	0.02224	D	0.615347	0.999643	D	0.647	T	-0.0981	0.831	N	1	N	-2.49	T	0.645566	0.572	T	0.056	0.222	N	0.11346	D	0.511661	0.516011	N/A	N/A	N/A	N/A	N/A	N/A	neutral	0.425	14.96	medium	2.155	0.55	1.133	0.001	0.008	6.3289	Missense
484	NM_000558.5:c.70G>C	HBA2:c.70G>C	NM_000517.4:c.70G>C	NP_000508.1:p.(E24Q)	P/LP	Missense codons	16:226785-226785	missense_variant	tolerated	0.41	benign	0.024	0	0	0.01	0	0.01	D	0.268606	D	0.148058	T	0.415344	0.952564	T	0.151087	0.943059	1.15751	D	-3.25	1.3	0.610034	0.999999	0.667671	0.542086	T	0.518148	N	0.03627	D	0.493846	0.986224	D	0.7367	D	0.2338	0.916	N	1	N	-1.48	T	0.443564	0.646	T	0.314	0.479	D	0.59116	N	0.183788	0.623552	N/A	N/A	N/A	N/A	N/A	N/A	neutral	0.016	9.567	medium	2.055	0.832	0.877	0.004	0.007	6.1031	Missense
490	NM_000517.4:c.73T>G	HBA2:c.73T>G	NM_000517.4:c.73T>G	NP_000508.1:p.(Y25D)	P/LP	Missense codons	16:222984-222984	missense_variant	deleterious	0.02	probably_damaging	0.92	0	0	0	0	0	D	0.22008	D	0.0783534	D	0.93277	0.963429	N/A	N/A	1.08327	1.49925	D	-3.08	2.83	0.610034	0.0581081	0.577349	0.542086	N/A	N/A	D	0.000267	D	0.823283	0.98404	D	0.8064	D	0.2211	0.744	N	0.999914	D	-7.13	T	0.718025	0.542	D	0.023	0.43	N	0.04944	N	0.297403	0.516011	N/A	N/A	N/A	N/A	N/A	N/A	deleterious	0.754	19.46	medium	2.665	0.489	0.148	0	0.055	8.3439	Missense
494	NM_000517.4:c.80C>A	HBA2:c.80C>A	NM_000517.4:c.80C>A	NP_000549.1:p.(A27E)	B/LB	Missense codons	16:222991-222991	missense_variant	tolerated	0.09	benign	0.379	0	0	0.43	0.01	0.43	D	0.17113	D	0.00804045	D	0.942298	0.98187	N/A	N/A	1.01076	1.34765	D	-3.24	0.31	0.610034	0.0265306	0.577349	0.542086	N/A	N/A	N	0.003439	D	0.570208	0.999438	D	0.7719	D	0.2371	0.785	N	1	D	-2.97	T	0.593883	0.682	T	0.055	0.33	N	0.12779	N	0.373663	0.516011	N/A	N/A	N/A	N/A	N/A	N/A	neutral	0.417	16.36	N/A	N/A	-0.623	0.079	0.009	0.465	9.1448	Missense
495	NM_000517.4:c.82G>A	HBA2:c.82G>A	NM_000517.4:c.82G>A	NP_000508.1:p.(E28K)	P/LP	Missense codons	16:222993-222993	missense_variant	deleterious	0	probably_damaging	0.935	0	0	0	0	0	D	0.277813	D	0.161282	D	0.996696	0.999051	N/A	N/A	4.68916	5.60638	D	-3.23	3.94	0.610034	0.977476	0.577349	0.542086	N/A	N/A	D	4.7e-05	D	0.919106	0.99846	D	0.8822	D	0.9832	0.86	D	0.999816	D	-3.78	T	0.755407	0.84	D	0.012	0.596	D	0.95165	D	0.867458	0.516011	N/A	N/A	N/A	N/A	N/A	N/A	deleterious	0.825	25.3	medium	3.005	7.163	1.133	0.663	0.695	15.0481	Missense
496	NM_000558.5:c.83A>G	HBA2:c.83A>G	NM_000517.4:c.83A>G	NP_000508.1:p.(E28G)	B/LB	Missense codons	16:226798-226798	missense_variant	deleterious	0	probably_damaging	0.997	0	0	0.27	0.04	0.27	D	0.326881	D	0.231765	D	0.996633	0.998317	T	0.328353	3.45151	3.4717	D	-3.36	4.45	0.610034	1	0.667671	0.542086	D	0.974403	D	4.7e-05	D	0.960499	0.999501	D	0.8217	D	0.7706	0.924	D	0.999986	D	-6.63	T	0.530584	0.887	D	0.001	0.459	D	0.97529	D	0.761379	0.623552	N/A	N/A	N/A	N/A	N/A	N/A	deleterious	0.911	31	high	4.505	6.222	1.172	0.675	0.591	9.544	Missense
497	NM_000517.4:c.83A>T	HBA2:c.83A>T	NM_000517.4:c.83A>T	NP_000549.1:p.(E28V)	P/LP	Missense codons	16:222994-222994	missense_variant	deleterious	0	probably_damaging	0.996	0	0	7.0000000000000007E-2	0	0.07	D	0.453416	D	0.413524	D	0.996315	0.987236	N/A	N/A	4.82079	6.00103	D	-3.39	3.94	0.610034	0.283758	0.577349	0.542086	N/A	N/A	D	4.7e-05	D	0.954631	0.997385	D	0.8992	D	0.9395	0.922	D	0.999783	D	-6.63	T	0.694021	0.901	D	0	0.776	D	0.93076	D	0.805541	0.516011	N/A	N/A	N/A	N/A	N/A	N/A	deleterious	0.906	25.9	N/A	N/A	4.224	1.264	0.871	0.816	7.8167	Missense
499	NM_000517.4:c.84G>C	HBA2:c.84G>C	NM_000517.4:c.84G>C	NP_000508.1:p.(E28D)	B/LB	Missense codons	16:222995-222995	missense_variant	tolerated	0.15	benign	0.205	0	0	0	0	0	D	0.327019	D	0.231963	D	0.90118	0.995474	N/A	N/A	1.3759	1.51396	D	-3.21	0.0231	0.610034	0.0162081	0.577349	0.542086	N/A	N/A	D	4.7e-05	D	0.664083	0.999507	D	0.6816	D	0.0753	0.98	D	0.993865	D	-2.83	T	0.70311	0.678	T	0.184	0.734	N	0.34528	D	0.51621	0.516011	N/A	N/A	N/A	N/A	N/A	N/A	neutral	0.261	16.82	medium	2.5	-1.12	1.133	0.934	0.885	7.2248	Missense
502	NM_000517.4:c.91G>C	HBA2:c.91G>C	NM_000517.4:c.91G>C	NP_000508.1:p.(E31Q)	B/LB	Missense codons	16:223002-223002	missense_variant	tolerated	0.07	benign	0.05	0	0	0.03	0	0.03	D	0.240526	D	0.107723	T	0.0786742	0.982067	N/A	N/A	1.45758	1.47821	D	-3.14	0.476	0.610034	0.0167219	0.59043	0.542086	N/A	N/A	N	0.938907	D	0.403346	0.99837	D	0.6804	T	-0.0133	0.882	D	0.939911	N	-1.82	T	0.608474	0.661	T	0.301	0.698	D	0.51911	N	0.384595	0.516011	N/A	N/A	N/A	N/A	N/A	N/A	neutral	0.322	16.61	medium	2.325	0.38	1.132	0.999	0.99	1.9138	Missense
503	NM_000517.4:c.91G>A	HBA2:c.91G>A	NM_000517.4:c.91G>A	NP_000508.1:p.(E31K)	B/LB	Missense codons	16:223002-223002	missense_variant	deleterious	0.05	benign	0.278	0	0	0	0	0	D	0.166871	D	0.00192288	D	0.791225	0.997518	N/A	N/A	1.7205	1.93704	D	-3.08	0.476	0.610034	0.0167219	0.59043	0.542086	N/A	N/A	N	0.938907	D	0.395514	0.998279	D	0.7188	D	0.1212	0.756	D	0.946097	D	-2.72	T	0.670283	0.616	T	0.292	0.481	N	0.48722	N	0.393291	0.516011	N/A	N/A	N/A	N/A	N/A	N/A	neutral	0.375	22.3	high	3.71	0.38	1.132	0.999	0.99	1.9138	Missense
505	NM_000558.5:c.92A>T	HBA1:c.92A>T	NM_000558.5:c.92A>T	NP_000549.1:p.(E31V)	P/LP	Missense codons	16:226807-226807	missense_variant	tolerated	0.1	benign	0.056	0	0	0.18	0.01	0.18	D	0.223576	D	0.0833751	D	0.506542	0.969977	T	0.25798	1.53917	1.73802	D	-3.21	2.11	0.610034	0.999996	0.667671	0.542086	D	0.868613	N	0.942072	D	0.759772	0.971288	D	0.7909	D	0.1941	0.724	D	0.808126	D	-4.67	T	0.431021	0.682	T	0.5	0.448	D	0.50158	N	0.213849	0.623552	N/A	N/A	N/A	N/A	N/A	N/A	neutral	0.29	21.1	N/A	N/A	-0.031	0.224	0.891	0.819	5.8813	Missense
509	NM_000558.5:c.104T>G	HBA1:c.104T>G	NM_000558.5:c.104T>G	NP_000549.1:p.(L35R)	P/LP	Missense codons	16:226936-226936	missense_variant	deleterious	0.05	benign	0.014	0	0	0	0	0	D	0.115873	T	-0.0713336	T	0.17768	0.753785	T	0.183903	0.288582	0.397642	D	-3.09	-6.39	0.610034	1	0.667671	0.542086	T	0.842016	N	0.002413	D	0.305058	0.897277	D	0.629	T	-0.1961	0.412	N	1	N	-2.24	T	0.429032	0.614	T	0.301	0.544	N	0.1345	N	0.275685	0.623552	N/A	N/A	N/A	N/A	N/A	N/A	neutral	0.346	10.15	N/A	N/A	-3.977	-1.331	0.141	0.948	5.6269	Missense
514	NM_000517.4:c.113C>T	HBA2:c.113C>T	NM_000517.4:c.113C>T	NP_000508.1:p.(P38L)	P/LP	Missense codons	16:223141-223141	missense_variant	deleterious	0.01	possibly_damaging	0.661	0	0	0	0	0	D	0.539079	D	0.536573	D	0.999852	0.997525	T	0.267459	6.67068	7.78297	D	-5.48	4.15	0.610034	0.999999	0.577349	0.542086	N/A	N/A	D	0	D	0.945758	0.9989	D	0.9776	D	1.0644	0.938	D	1	D	-9.45	T	0.796839	0.93	D	0	0.776	D	0.98299	D	0.905683	0.516011	N/A	N/A	N/A	N/A	N/A	N/A	deleterious	0.639	27.4	high	4.735	5.618	0.991	0.994	0.999	15.5112	Missense
521	NM_000517.4:c.122A>T	HBA2:c.122A>T	NM_000517.4:c.122A>T	NP_000508.1:p.(K41M)	P/LP	Missense codons	16:223150-223150	missense_variant	deleterious	0.01	probably_damaging	0.991	0.05	0	0	0	0.05	D	0.266443	D	0.144951	D	0.997248	0.994616	T	0.194171	5.08216	6.3792	D	-3.44	2.87	0.610034	0.0649318	0.577349	0.542086	N/A	N/A	D	0	D	0.912103	0.999676	D	0.9145	D	0.8544	0.894	D	0.999988	D	-5.79	T	0.772698	0.836	D	0.007	0.782	D	0.78272	N	0.321444	0.516011	N/A	N/A	N/A	N/A	N/A	N/A	deleterious	0.85	25	high	4.12	4.725	1.266	1	1	5.5478	Missense
523	NM_000558.5:c.123G>C	HBA1:c.123G>C	NM_000558.5:c.123G>C	NP_000549.1:p.(K41N)	P/LP	Missense codons	16:226955-226955	missense_variant	deleterious	0.01	probably_damaging	0.989	0.02	0	0	0	0.02	D	0.234289	D	0.0987638	D	0.995736	0.998403	T	0.384813	4.40311	4.1252	D	-3.45	4.31	0.610034	1	0.667671	0.542086	D	0.912309	D	0	D	0.954463	0.989556	D	0.8791	D	0.9655	0.929	D	1	D	-4.82	T	0.689413	0.916	D	0.007	0.73	D	0.95615	D	0.862712	0.623552	N/A	N/A	N/A	N/A	N/A	N/A	deleterious	0.845	28.1	N/A	N/A	7.259	1.152	1	0.999	14.3002	Missense
529	NM_000517.4:c.132C>G	HBA2:c.132C>G	NM_000517.4:c.132C>G	NP_000508.1:p.(F44L)	P/LP	Missense codons	16:223160-223160	missense_variant	deleterious	0	possibly_damaging	0.8	0	0	0	0	0	D	0.503753	D	0.48583	D	0.984885	0.997303	T	0.256575	3.88707	4.86869	D	-7.15	3.2	0.610034	0.986429	0.577349	0.542086	N/A	N/A	D	0	D	0.90306	0.999954	D	0.9921	D	1.0111	0.971	D	0.99998	D	-5.78	T	0.758273	0.93	D	0.001	0.798	D	0.94612	D	0.772357	0.516011	N/A	N/A	N/A	N/A	N/A	N/A	deleterious	0.746	23.5	high	4.74	0.544	0.104	0.969	0.995	10.9379	Missense
533	NM_000558.5:c.134C>T	HBA2:c.134C>T	NM_000517.4:c.134C>T	NP_000508.1:p.(P45L)	P/LP	Missense codons	16:226966-226966	missense_variant	tolerated	0.07	benign	0.18	0.01	0	0	0	0.01	D	0.183075	D	0.0251984	D	0.965426	0.997215	T	0.293453	1.74284	1.99553	D	-3.26	2.27	0.610034	0.999999	0.667671	0.542086	T	0.848415	N	0.021281	D	0.572774	0.982964	D	0.8016	D	0.5428	0.29	D	0.999997	D	-7.64	T	0.440697	0.544	T	0.076	0.47	N	0.48486	D	0.582622	0.623552	N/A	N/A	N/A	N/A	N/A	N/A	neutral	0.336	19.41	medium	3.185	0.683	1.006	0.881	0.975	7.9461	Missense
536	NM_000558.5:c.137A>G	HBA1:c.137A>G	NM_000558.5:c.137A>G	NP_000549.1:p.(H46R)	P/LP	Missense codons	16:226969-226969	missense_variant	deleterious	0.02	benign	0.263	0.01	0	0	0	0.01	D	0.270318	D	0.150517	D	0.997104	0.980676	T	0.301744	3.5855	3.54568	D	-3.05	4.31	0.610034	1	0.667671	0.542086	T	0.838216	D	0	D	0.789177	0.999418	D	0.8186	D	0.8036	0.731	D	0.999998	D	-7.77	T	0.60544	0.814	D	0.001	0.68	D	0.92777	D	0.840579	0.623552	N/A	N/A	N/A	N/A	N/A	N/A	neutral	0.411	22.3	N/A	N/A	1.557	1.285	0.883	0.973	12.9419	Missense
537	NM_000517.4:c.137A>G	HBA2:c.137A>C	NM_000517.4:c.137A>C	NP_000508.1:p.(H46P)	P/LP	Missense codons	16:223165-223165	missense_variant	deleterious	0.02	benign	0.263	0.01	0	0	0	0.01	D	0.277142	D	0.160319	D	0.997063	0.923348	T	0.028079	3.34043	3.40696	D	-3.05	4.15	0.610034	0.897873	0.577349	0.542086	N/A	N/A	D	0	D	0.636719	0.999235	D	0.768	D	0.5734	0.731	D	0.999953	D	-7.77	T	0.767021	0.786	D	0.001	0.74	D	0.95576	D	0.842299	0.516011	N/A	N/A	N/A	N/A	N/A	N/A	neutral	0.411	19.8	high	4.055	4.835	1.266	0.982	0.996	7.4241	Missense
541	NM_000517.4:c.142G>C	HBA2:c.142G>C	NM_000517.4:c.142G>C	NP_000508.1:p.(D48H)	P/LP	Missense codons	16:223170-223170	missense_variant	deleterious	0	possibly_damaging	0.65	0.01	0	0	0	0.01	D	0.477757	D	0.448489	D	0.666605	0.987761	T	0.049571	2.7411	3.20099	D	-3.43	3.19	0.610034	0.653262	0.577349	0.542086	N/A	N/A	D	0	D	0.677843	0.99811	D	0.8058	D	0.5879	0.964	D	0.999965	D	-6.63	T	0.733071	0.789	D	0.006	0.623	D	0.98098	D	0.855865	0.516011	N/A	N/A	N/A	N/A	N/A	N/A	deleterious	0.672	22.7	medium	3.37	5.34	0.197	0.984	0.994	7.7356	Missense
543	NM_000517.4:c.142G>T	HBA2:c.142G>T	NM_000517.4:c.142G>T	NP_000508.1:p.(D48Y)	B/LB	Missense codons	16:223170-223170	missense_variant	deleterious	0	probably_damaging	0.971	0.01	0	0	0	0.01	D	0.363877	D	0.284908	D	0.999659	0.988719	T	0.204736	3.99912	5.35917	D	-3.45	3.19	0.610034	0.653262	0.577349	0.542086	N/A	N/A	D	0	D	0.836957	0.992194	D	0.9186	D	0.9389	0.804	D	0.999983	D	-8.61	T	0.730238	0.792	D	0	0.719	D	0.98004	D	0.854889	0.516011	N/A	N/A	N/A	N/A	N/A	N/A	deleterious	0.857	23.1	high	4.41	5.34	0.197	0.984	0.994	7.7356	Missense
548	NM_000517.4:c.150C>A	HBA2:c.150C>A	NM_000517.4:c.150C>A	NP_000508.1:p.(S50R)	B/LB	Missense codons	16:223178-223178	missense_variant	tolerated	0.11	possibly_damaging	0.797	0.04	0	0	0	0.04	D	0.403092	D	0.341238	D	0.988188	0.994388	T	0.041005	1.75426	2.39973	D	-3.3	3.17	0.610034	0.560377	0.577349	0.542086	N/A	N/A	D	4.7e-05	D	0.554293	0.998245	D	0.8552	D	0.8091	0.642	D	0.99193	D	-2.56	T	0.5954	0.73	T	0.103	0.678	N	0.31523	N	0.404341	0.516011	N/A	N/A	N/A	N/A	N/A	N/A	deleterious	0.571	18.63	medium	3.31	0.341	0.065	0.94	0.928	10.9441	Missense
549	NM_000517.4:c.151C>G	HBA2:c.151C>G	NM_000517.4:c.151C>G	NP_000508.1:p.(H51D)	B/LB	Missense codons	16:223179-223179	missense_variant	tolerated	0.07	benign	0.202	0.01	0	0	0	0.01	D	0.159607	D	-0.00851154	D	0.764571	0.843256	T	0.013799	1.01457	0.929468	D	-3.06	1.98	0.610034	0.0422261	0.577349	0.542086	N/A	N/A	N	0.0399	D	0.28584	0.987661	D	0.5518	T	-0.1963	0.635	N	0.930186	D	-3.52	T	0.511553	0.528	D	0.031	0.426	N	0.34039	N	0.360935	0.516011	N/A	N/A	N/A	N/A	N/A	N/A	neutral	0.339	13.15	medium	2.925	2.394	0.991	0.917	0.893	8.4199	Missense
550	NM_000558.5:c.152A>T	HBA1:c.152A>T	NM_000558.5:c.152A>T	NP_000549.1:p.(H51L)	B/LB	Missense codons	16:226984-226984	missense_variant	tolerated	0.1	benign	0.102	0.12	0	0	0	0.12	D	0.173625	D	0.0116238	D	0.711835	0.845731	T	0.264564	0.675981	0.878447	D	-3.1	-4.99	0.610034	0.999994	0.667671	0.542086	T	0.69563	N	0.020335	D	0.354702	0.987016	D	0.733	D	0.2661	0.576	N	1	D	-5.26	T	0.364282	0.55	T	0.132	0.493	N	0.13497	N	0.309045	0.623552	N/A	N/A	N/A	N/A	N/A	N/A	neutral	0.294	9.807	N/A	N/A	-0.496	0.252	0.757	0.691	14.3047	Missense
552	NM_000517.4:c.153C>A	HBA2:c.153C>A	NM_000517.4:c.153C>A	NP_000508.1:p.(H51Q)	B/LB	Missense codons	16:223181-223181	missense_variant	tolerated	0.15	benign	0.018	0	0	0	0	0	D	0.285868	D	0.172853	D	0.552871	0.796381	T	0.01002	0.0884587	0.0935172	D	-2.98	-8.31	0.610034	0.996559	0.577349	0.542086	N/A	N/A	N	0.0399	D	0.247725	0.93546	T	0.438	T	-0.6766	0.926	N	0.999923	D	-2.62	T	0.491661	0.516	T	0.08	0.623	N	0.04344	N	0.340439	0.516011	N/A	N/A	N/A	N/A	N/A	N/A	neutral	0.241	0.1	medium	1.99	-4.135	-0.342	0.846	0.743	5.0303	Missense
552	NM_000517.4:c.153C>G	HBA2:c.153C>G	NM_000517.4:c.153C>G	NP_000508.1:p.(H51Q)	B/LB	Missense codons	16:223181-223181	missense_variant	tolerated	0.15	benign	0.018	0.01	0	0	0	0.01	D	0.285865	D	0.172849	D	0.552871	0.744162	T	0.01002	0.0884587	0.0935172	D	-2.98	-8.31	0.610034	0.996559	0.577349	0.542086	N/A	N/A	N	0.0399	D	0.247725	0.93546	T	0.438	T	-0.6766	0.926	N	0.999923	D	-2.62	T	0.491661	0.516	T	0.08	0.623	N	0.03977	N	0.284313	0.516011	N/A	N/A	N/A	N/A	N/A	N/A	neutral	0.241	0.154	medium	1.99	-4.135	-0.342	0.846	0.743	5.0303	Missense
553	NM_000558.5:c.154G>A	HBA1:c.154G>A	NM_000558.5:c.154G>A	NP_000549.1:p.(G52S)	B/LB	Missense codons	16:226986-226986	missense_variant	deleterious	0.03	benign	0.383	0.01	0	0	0	0.01	D	0.18235	D	0.0241564	D	0.666932	0.993805	T	0.302807	2.25449	2.51772	D	-3.21	3.33	0.610034	0.999986	0.667671	0.542086	D	0.907509	D	0.000303	D	0.67796	0.999595	D	0.8027	D	0.6778	N/A	D	0.935109	D	-4.94	T	0.398	0.772	T	0.052	0.435	D	0.78059	N	0.395534	0.623552	N/A	N/A	N/A	N/A	N/A	N/A	deleterious	0.487	20.3	N/A	N/A	0.759	0.152	0.697	0.545	7.6432	Missense
554	NM_000517.4:c.154G>C	HBA2:c.154G>C	NM_000517.4:c.154G>C	NP_000508.1:p.(G52R)	B/LB	Missense codons	16:223182-223182	missense_variant	deleterious	0.02	possibly_damaging	0.503	0.11	0	0	0	0.11	D	0.350467	D	0.385626	D	0.895262	0.997455	T	0.027565	3.82295	4.13898	D	-3.29	4.15	0.610034	0.147297	0.577349	0.542086	N/A	N/A	D	0.000523	D	0.795022	0.994648	D	0.8236	D	0.7805	0.959	D	0.985025	D	-6.62	T	0.612298	0.799	T	0.088	0.533	D	0.82731	N	0.366356	0.516011	N/A	N/A	N/A	N/A	N/A	N/A	deleterious	0.551	23.1	medium	3.14	2.083	1.135	0.854	0.733	9.3887	Missense
556	NM_000558.5:c.157_180del	HBA1:c.157_180del	NM_000558.5:c.157_180del	NP_000549.1:p.(S53_G60del)	P/LP	Inframe indels	16:226988-227012	inframe_deletion	N/A	N/A	N/A	N/A	N/A	N/A	N/A	N/A	N/A	N/A	N/A	N/A	N/A	N/A	N/A	N/A	N/A	N/A	N/A	N/A	N/A	N/A	N/A	N/A	N/A	N/A	N/A	N/A	N/A	N/A	N/A	N/A	N/A	N/A	N/A	N/A	N/A	N/A	N/A	N/A	N/A	N/A	N/A	N/A	N/A	N/A	N/A	N/A	N/A	N/A	N/A	N/A	N/A	N/A	N/A	N/A	N/A	N/A	N/A	N/A	N/A	N/A	N/A	N/A	N/A	N/A	N/A	N/A	N/A	N/A	Inframe indels
558	NM_000558.5:c.161C>A	HBA2:c.161C>A	NM_000517.4:c.161C>A	NP_000508.1:p.(A54D)	B/LB	Missense codons	16:226993-226993	missense_variant	tolerated	0.1	benign	0.018	0	0	0	0	0	D	0.157916	D	-0.0109408	T	0.143948	0.841917	T	0.209871	0.332695	0.48114	D	-3.26	-4.58	0.610034	0.999991	0.667671	0.542086	T	0.582242	N	0.429935	D	0.663451	0.976149	D	0.7239	D	0.1402	0.813	N	0.999999	D	-2.86	T	0.413255	0.589	T	0.101	0.553	N	0.07412	N	0.149087	0.623552	N/A	N/A	N/A	N/A	N/A	N/A	neutral	0.287	4.311	medium	2.345	-0.364	-0.793	0.19	0.111	9.9916	Missense
559	NM_000558.5:c.163C>G	HBA1:c.163C>G	NM_000558.5:c.163C>G	NP_000549.1:p.(Q55E)	B/LB	Missense codons	16:226995-226995	missense_variant	deleterious	0.03	benign	0.387	0	0	0	0	0	D	0.321256	D	0.223686	D	0.509478	0.97061	T	0.209085	1.0667	1.29555	D	-3.09	2.19	0.610034	0.999951	0.667671	0.542086	D	0.938806	N	0.052688	D	0.568151	0.991852	D	0.7113	D	0.0442	0.866	N	1	N	-2.29	T	0.423158	0.663	T	0.139	0.586	N	0.16137	N	0.177919	0.623552	N/A	N/A	N/A	N/A	N/A	N/A	deleterious	0.488	13.62	N/A	N/A	-0.244	1.007	0.242	0.116	7.3394	Missense
560	NM_000517.4:c.164A>G	HBA2:c.164A>G	NM_000517.4:c.164A>G	NP_000508.1:p.(Q55R)	B/LB	Missense codons	16:223192-223192	missense_variant	deleterious	0.04	possibly_damaging	0.692	0.02	0	0	0	0.02	D	0.260489	D	0.136398	D	0.966956	0.985422	T	0.010642	1.71708	2.18339	D	-3.11	4.15	0.610034	0.358189	0.667671	0.542086	N/A	N/A	N	0.052688	D	0.446038	0.999459	D	0.7599	D	0.2795	0.657	N	0.953767	D	-3.62	T	0.582608	0.643	T	0.122	0.59	N	0.37655	N	0.485015	0.623552	N/A	N/A	N/A	N/A	N/A	N/A	deleterious	0.597	22.1	medium	2.77	2.178	1.266	0.08	0.298	12.4349	Missense
561	NM_000558.5:c.166G>C	HBA1:c.166G>C	NM_000558.5:c.166G>C	NP_000549.1:p.(V56L)	B/LB	Missense codons	16:226998-226998	missense_variant	tolerated	0.4	benign	0.014	0	0	0	0	0	D	0.30311	D	0.19762	T	0.302877	0.829371	T	0.13133	0.319157	0.470695	D	-3.18	-5.11	0.610034	0.999995	0.667671	0.542086	D	0.856614	N	0.047122	D	0.614716	0.997855	D	0.7438	D	0.2227	0.853	N	0.999451	N	-1.37	T	0.411216	0.621	T	0.443	0.65	N	0.21365	N	0.336569	0.623552	N/A	N/A	N/A	N/A	N/A	N/A	neutral	0.017	0.385	N/A	N/A	-0.038	0.073	0.204	0.088	13.3569	Missense
563	NM_000517.4:c.167T>C	HBA2:c.167T>C	NM_000517.4:c.167T>C	NP_000508.1:p.(V56A)	P/LP	Missense codons	16:223195-223195	missense_variant	deleterious	0.01	benign	0.275	0	0	0	0	0	D	0.452772	D	0.412599	T	0.463845	0.845869	T	0.047431	1.69088	1.91062	D	-3.35	3.02	0.610034	0.184515	0.667671	0.542086	N/A	N/A	N	0.103505	D	0.478432	0.999351	D	0.8303	D	0.4419	0.972	N	0.999999	D	-3.59	T	0.507257	0.644	D	0.04	0.482	N	0.42841	N	0.334464	0.623552	N/A	N/A	N/A	N/A	N/A	N/A	neutral	0.435	15.98	high	3.545	3.73	1.099	0.05	0.243	9.8972	Missense
566	NM_000558.5:c.170A>C	HBA1:c.170A>C	NM_000558.5:c.170A>C	NP_000549.1:p.(K57T)	B/LB	Missense codons	16:227002-227002	missense_variant	deleterious	0.01	benign	0.119	0.01	0	0	0	0.01	D	0.244103	D	0.11286	D	0.955627	0.990542	T	0.239148	0.903785	1.10202	D	-3.46	1.87	0.610034	0.999971	0.673471	0.530356	D	0.864814	D	0.000184	D	0.779575	0.998818	D	0.7825	D	0.516	0.61	D	0.99976	D	-4.42	T	0.459014	0.578	D	0.025	0.765	N	0.27218	N	0.307427	0.676563	N/A	N/A	N/A	N/A	N/A	N/A	neutral	0.415	16.75	N/A	N/A	-0.023	1.286	0.13	0.081	3.6912	Missense
567	NM_000558.5:c.171G>C	HBA1:c.171G>C	NM_000558.5:c.171G>C	NP_000549.1:p.(K57N)	B/LB	Missense codons	16:227003-227003	missense_variant	deleterious	0.02	benign	0.04	0.03	0	0	0	0.03	D	0.132719	D	-0.0471345	D	0.904536	0.928358	T	0.330994	0.634025	0.779092	D	-3.46	-0.086	0.610034	0.999929	0.673471	0.530356	T	0.59994	D	0.000184	D	0.715937	0.987309	D	0.7804	D	0.4597	0.564	D	0.999767	D	-3.42	T	0.470306	0.467	D	0.021	0.578	N	0.36257	N	0.356312	0.676563	N/A	N/A	N/A	N/A	N/A	N/A	neutral	0.386	14.7	N/A	N/A	0.077	-0.143	0.099	0.079	5.0969	Missense
