## Supplementary File 2 for "Evaluation of *in silico* predictors on short nucleotide variants in *HBA1, HBA2* and *HBB* associated with haemoglobinopathies" (part 3 of 3)

### Sheet: Input-Non Missense (continued)
ithaID	Vep_input	HGVS	HGVS_transcript	HGVS_protein	Observed_pathogenicity	Effect_function	Location	Consequence	SIFT_pred	SIFT_score	PolyPhen_pred	PolyPhen_score	SpliceAI_pred_DS_AG	SpliceAI_pred_DS_AL	SpliceAI_pred_DS_DG	SpliceAI_pred_DS_DL	SpliceAI_DS	BayesDel_addAF_pred	BayesDel_addAF_score	BayesDel_noAF_pred	BayesDel_noAF_score	ClinPred_pred	ClinPred_score	DANN_score	DEOGEN2_pred	DEOGEN2_score_seperated	Eigen-PC-phred_coding	Eigen-phred_coding	FATHMM_pred	FATHMM_score_seperated	GERP++_RS	GM12878_fitCons_score	GenoCanyon_score	H1-hESC_fitCons_score	HUVEC_fitCons_score	LIST-S2_pred	LIST-S2_score_seperated	LRT_pred	LRT_score	M-CAP_pred	M-CAP_score	MVP_score_seperated	MetaLR_pred	MetaLR_score	MetaSVM_pred	MetaSVM_score	MutPred_score	MutationTaster_pred	MutationTaster_score	PROVEAN_pred	PROVEAN_score_seperated	PrimateAI_pred	PrimateAI_score	REVEL_score	SIFT4G_pred	SIFT4G_score_seperated	VEST4_score_seperated	fathmm-MKL_coding_pred	fathmm-MKL_coding_score	fathmm-XF_coding_pred	fathmm-XF_coding_score	integrated_fitCons_score	ada_score	rf_score	MaxEntScan_alt	MaxEntScan_diff	MaxEntScan_ref	MaxEntScan_score	Condel_pred	Condel_score	CADD_PHRED	MutationAssessor_standalone_pred	MutationAssessor_standalone_score	phyloP100way_vertebrate	phyloP30way_mammalian	phastCons30way_mammalian	phastCons17way_primate	SiPhy_29way_logOdds
364	NM_000558.5:c.96-1G>A	HBA1:c.96-1G>A	NM_000558.5:c.96-1G>A	NP_000549.1:p.?	P/LP	Splice acceptor	16:226927-226927	splice_acceptor_variant	N/A	N/A	N/A	N/A	0.81	1	0	0	1	N/A	N/A	N/A	N/A	N/A	N/A	N/A	N/A	N/A	N/A	N/A	N/A	N/A	N/A	N/A	N/A	N/A	N/A	N/A	N/A	N/A	N/A	N/A	N/A	N/A	N/A	N/A	N/A	N/A	N/A	N/A	N/A	N/A	N/A	N/A	N/A	N/A	N/A	N/A	N/A	N/A	N/A	N/A	N/A	N/A	0.99995	0.932	4.6230000000000002	8.75	13.3729999999999	65.4303	N/A	N/A	32	N/A	N/A	N/A	N/A	N/A	N/A	N/A
370	NM_000558.5:c.112_114delCCC	HBA1:c.112_114delCCC	NM_000558.5:c.112_114delCCC	NP_000549.1:p.(P38del)	P/LP	Inframe indels	16:226943-226946	inframe_deletion	N/A	N/A	N/A	N/A	0	0	0	0	0	N/A	N/A	N/A	N/A	N/A	N/A	N/A	N/A	N/A	N/A	N/A	N/A	N/A	N/A	N/A	N/A	N/A	N/A	N/A	N/A	N/A	N/A	N/A	N/A	N/A	N/A	N/A	N/A	N/A	N/A	N/A	N/A	N/A	N/A	N/A	N/A	N/A	N/A	N/A	N/A	N/A	N/A	N/A	N/A	N/A	N/A	N/A	N/A	N/A	N/A	N/A	N/A	N/A	N/A	N/A	N/A	N/A	N/A	N/A	N/A	N/A
371	NM_000558.5:c.118_120delACC	HBA1:c.118_120delACC	NM_000558.5:c.118_120delACC	NP_000549.1:p.(T40del)	P/LP	Inframe indels	16:226949-226952	inframe_deletion	N/A	N/A	N/A	N/A	0	0	0	0	0	N/A	N/A	N/A	N/A	N/A	N/A	N/A	N/A	N/A	N/A	N/A	N/A	N/A	N/A	N/A	N/A	N/A	N/A	N/A	N/A	N/A	N/A	N/A	N/A	N/A	N/A	N/A	N/A	N/A	N/A	N/A	N/A	N/A	N/A	N/A	N/A	N/A	N/A	N/A	N/A	N/A	N/A	N/A	N/A	N/A	N/A	N/A	N/A	N/A	N/A	N/A	N/A	N/A	21.4	N/A	N/A	N/A	N/A	N/A	N/A	N/A
372	NM_000517.4:c.118_124delinsTACTTC	HBA1:c.108_146del9ins8	NM_000558.5:c.108_146del9ins8	NP_000508.1:p.(T40Yfs*10)	P/LP	Frameshift	16:223145-223152	frameshift_variant	N/A	N/A	N/A	N/A	N/A	N/A	N/A	N/A	N/A	N/A	N/A	N/A	N/A	N/A	N/A	N/A	N/A	N/A	N/A	N/A	N/A	N/A	N/A	N/A	N/A	N/A	N/A	N/A	N/A	N/A	N/A	N/A	N/A	N/A	N/A	N/A	N/A	N/A	N/A	N/A	N/A	N/A	N/A	N/A	N/A	N/A	N/A	N/A	N/A	N/A	N/A	N/A	N/A	N/A	N/A	N/A	N/A	N/A	N/A	N/A	N/A	N/A	32	N/A	N/A	N/A	N/A	N/A	N/A	N/A
374	NM_000517.4:c.149_150delGC	HBA2:c.149_150delGC	NM_000517.4:c.149_150delGC	NP_000508.1:p.(S50Tfs*7)	P/LP	Frameshift	16:223176-223178	frameshift_variant	N/A	N/A	N/A	N/A	0.21	0	0	0	0.21	N/A	N/A	N/A	N/A	N/A	N/A	N/A	N/A	N/A	N/A	N/A	N/A	N/A	N/A	N/A	N/A	N/A	N/A	N/A	N/A	N/A	N/A	N/A	N/A	N/A	N/A	N/A	N/A	N/A	N/A	N/A	N/A	N/A	N/A	N/A	N/A	N/A	N/A	N/A	N/A	N/A	N/A	N/A	N/A	N/A	N/A	N/A	N/A	N/A	N/A	N/A	N/A	N/A	24.1	N/A	N/A	N/A	N/A	N/A	N/A	N/A
375	NM_000558.5:c.155_167delGCTCTGCCCAGGT	HBA1:c.155_167delGCTCTGCCCAGGT	NM_000558.5:c.155_167delGCTCTGCCCAGGT	NP_000549.1:p.(G52Vfs*12)	P/LP	Frameshift	16:226986-226999	frameshift_variant	N/A	N/A	N/A	N/A	N/A	N/A	N/A	N/A	N/A	N/A	N/A	N/A	N/A	N/A	N/A	N/A	N/A	N/A	N/A	N/A	N/A	N/A	N/A	N/A	N/A	N/A	N/A	N/A	N/A	N/A	N/A	N/A	N/A	N/A	N/A	N/A	N/A	N/A	N/A	N/A	N/A	N/A	N/A	N/A	N/A	N/A	N/A	N/A	N/A	N/A	N/A	N/A	N/A	N/A	N/A	N/A	N/A	N/A	N/A	N/A	N/A	N/A	27.2	N/A	N/A	N/A	N/A	N/A	N/A	N/A
376	NM_000517.4:c.163C>T	HBA2:c.163C>T	NM_000517.4:c.163C>T	NP_000508.1:p.(Q55*)	P/LP	Stop gained	16:223191-223191	stop_gained	N/A	N/A	N/A	N/A	0.18	0	0	0	0.18	D	0.60412	D	0.63	N/A	N/A	0.997004	N/A	N/A	2.31418	3.90088	N/A	N/A	3.16	0.610034	0.186287	0.667671	0.542086	N/A	N/A	N	0.052688	N/A	N/A	N/A	N/A	N/A	N/A	N/A	N/A	A	1	N/A	N/A	N/A	N/A	N/A	N/A	N/A	0.706	N	0.3057	N	0.231859	0.623552	N/A	N/A	N/A	N/A	N/A	N/A	N/A	N/A	33	N/A	N/A	0.141	0.991	0.075	0.303	12.7157
380	NM_000558.5:c.184_186delAAG	HBA1:c.184_186delAAG	NM_000558.5:c.184_186delAAG	NP_000549.1:p.(K62del)	P/LP	Inframe indels	16:227015-227018	inframe_deletion	N/A	N/A	N/A	N/A	0	0	0	0	0	N/A	N/A	N/A	N/A	N/A	N/A	N/A	N/A	N/A	N/A	N/A	N/A	N/A	N/A	N/A	N/A	N/A	N/A	N/A	N/A	N/A	N/A	N/A	N/A	N/A	N/A	N/A	N/A	N/A	N/A	N/A	N/A	N/A	N/A	N/A	N/A	N/A	N/A	N/A	N/A	N/A	N/A	N/A	N/A	N/A	N/A	N/A	N/A	N/A	N/A	N/A	N/A	N/A	N/A	N/A	N/A	N/A	N/A	N/A	N/A	N/A
381	NM_000558.5:c.187_189delGTG	HBA1:c.187_189delGTG	NM_000558.5:c.187_189delGTG	NP_000549.1:p.(V63del)	P/LP	Inframe indels	16:227018-227021	inframe_deletion	N/A	N/A	N/A	N/A	0.01	0	0	0	0.01	N/A	N/A	N/A	N/A	N/A	N/A	N/A	N/A	N/A	N/A	N/A	N/A	N/A	N/A	N/A	N/A	N/A	N/A	N/A	N/A	N/A	N/A	N/A	N/A	N/A	N/A	N/A	N/A	N/A	N/A	N/A	N/A	N/A	N/A	N/A	N/A	N/A	N/A	N/A	N/A	N/A	N/A	N/A	N/A	N/A	N/A	N/A	N/A	N/A	N/A	N/A	N/A	N/A	17.93	N/A	N/A	N/A	N/A	N/A	N/A	N/A
382	NM_000558.5:c.187delG	HBA1:c.187delG	NM_000558.5:c.187delG	NP_000549.1:p.(V63Wfs*5)	P/LP	Frameshift	16:227018-227019	frameshift_variant	N/A	N/A	N/A	N/A	0.02	0	0	0	0.02	N/A	N/A	N/A	N/A	N/A	N/A	N/A	N/A	N/A	N/A	N/A	N/A	N/A	N/A	N/A	N/A	N/A	N/A	N/A	N/A	N/A	N/A	N/A	N/A	N/A	N/A	N/A	N/A	N/A	N/A	N/A	N/A	N/A	N/A	N/A	N/A	N/A	N/A	N/A	N/A	N/A	N/A	N/A	N/A	N/A	N/A	N/A	N/A	N/A	N/A	N/A	N/A	N/A	N/A	N/A	N/A	N/A	N/A	N/A	N/A	N/A
383	NM_000558.5:c.193_225del33	HBA1:c.193_225del33	NM_000558.5:c.193_225del33	NP_000549.1:p.(A66_D76del)	P/LP	Inframe indels	16:227024-227057	inframe_deletion	N/A	N/A	N/A	N/A	N/A	N/A	N/A	N/A	N/A	N/A	N/A	N/A	N/A	N/A	N/A	N/A	N/A	N/A	N/A	N/A	N/A	N/A	N/A	N/A	N/A	N/A	N/A	N/A	N/A	N/A	N/A	N/A	N/A	N/A	N/A	N/A	N/A	N/A	N/A	N/A	N/A	N/A	N/A	N/A	N/A	N/A	N/A	N/A	N/A	N/A	N/A	N/A	N/A	N/A	N/A	N/A	N/A	N/A	N/A	N/A	N/A	N/A	N/A	N/A	N/A	N/A	N/A	N/A	N/A	N/A
385	NM_000558.5:c.212_214delGAC	HBA1:c.212_214delGAC	NM_000558.5:c.212_214delGAC	NP_000549.1:p.(V71del)	P/LP	Inframe indels	16:227043-227046	inframe_deletion	N/A	N/A	N/A	N/A	0.01	0	0	0	0.01	N/A	N/A	N/A	N/A	N/A	N/A	N/A	N/A	N/A	N/A	N/A	N/A	N/A	N/A	N/A	N/A	N/A	N/A	N/A	N/A	N/A	N/A	N/A	N/A	N/A	N/A	N/A	N/A	N/A	N/A	N/A	N/A	N/A	N/A	N/A	N/A	N/A	N/A	N/A	N/A	N/A	N/A	N/A	N/A	N/A	N/A	N/A	N/A	N/A	N/A	N/A	N/A	N/A	N/A	N/A	N/A	N/A	N/A	N/A	N/A	N/A
386	NM_000558.5:c.237delC	HBA1:c.237delC	NM_000558.5:c.237delC	NP_000549.1:p.(N79Kfs*6)	P/LP	Frameshift	16:227068-227069	frameshift_variant	N/A	N/A	N/A	N/A	0	0	0	0	0	N/A	N/A	N/A	N/A	N/A	N/A	N/A	N/A	N/A	N/A	N/A	N/A	N/A	N/A	N/A	N/A	N/A	N/A	N/A	N/A	N/A	N/A	N/A	N/A	N/A	N/A	N/A	N/A	N/A	N/A	N/A	N/A	N/A	N/A	N/A	N/A	N/A	N/A	N/A	N/A	N/A	N/A	N/A	N/A	N/A	N/A	N/A	N/A	N/A	N/A	N/A	N/A	N/A	16.36	N/A	N/A	N/A	N/A	N/A	N/A	N/A
387	NC_000016.9:g.227080_227088del	HBA1:c.247_255del	NM_000558.5:c.247_255del	NP_000549.1:p.(A83_S85del)	P/LP	Inframe indels	16:227079-227088	inframe_deletion	N/A	N/A	N/A	N/A	N/A	N/A	N/A	N/A	N/A	N/A	N/A	N/A	N/A	N/A	N/A	N/A	N/A	N/A	N/A	N/A	N/A	N/A	N/A	N/A	N/A	N/A	N/A	N/A	N/A	N/A	N/A	N/A	N/A	N/A	N/A	N/A	N/A	N/A	N/A	N/A	N/A	N/A	N/A	N/A	N/A	N/A	N/A	N/A	N/A	N/A	N/A	N/A	N/A	N/A	N/A	N/A	N/A	N/A	N/A	N/A	N/A	N/A	N/A	N/A	N/A	N/A	N/A	N/A	N/A	N/A
388	NM_000517.4:c.271A>T	HBA2:c.271A>T	NM_000517.4:c.271A>T	NP_000508.1:p.(K91*)	P/LP	Stop gained	16:223299-223299	stop_gained	N/A	N/A	N/A	N/A	0	0	0	0	0	D	0.60412	D	0.63	N/A	N/A	0.992881	N/A	N/A	3.76188	5.14472	N/A	N/A	4.22	0.563428	0.999178	0.673471	0.530356	N/A	N/A	D	4e-05	N/A	N/A	N/A	N/A	N/A	N/A	N/A	N/A	D	1	N/A	N/A	N/A	N/A	N/A	N/A	N/A	0.756	D	0.93672	N	0.302141	0.676563	N/A	N/A	N/A	N/A	N/A	N/A	N/A	N/A	36	N/A	N/A	2.544	1.196	0.867	0.311	12.555
390	NM_000558.5:c.280_300+1dup	HBA1:c.280_300ins21	NM_000558.5:c.280_300ins21	NP_000549.1:p.(L101Gfs*84)	P/LP	Inframe indels	16:227133-227133	splice_donor_variant	N/A	N/A	N/A	N/A	N/A	N/A	N/A	N/A	N/A	N/A	N/A	N/A	N/A	N/A	N/A	N/A	N/A	N/A	N/A	N/A	N/A	N/A	N/A	N/A	N/A	N/A	N/A	N/A	N/A	N/A	N/A	N/A	N/A	N/A	N/A	N/A	N/A	N/A	N/A	N/A	N/A	N/A	N/A	N/A	N/A	N/A	N/A	N/A	N/A	N/A	N/A	N/A	N/A	N/A	N/A	N/A	N/A	N/A	N/A	N/A	N/A	N/A	N/A	N/A	N/A	N/A	N/A	N/A	N/A	N/A
391	NM_000517.4:c.300+2T>A	HBA2:c.300+2T>A	NM_000517.4:c.300+2T>A	NP_000508.1:p.?	P/LP	Splice donor	16:223330-223330	splice_donor_variant	N/A	N/A	N/A	N/A	0	0	7.0000000000000007E-2	0.99	0.99	N/A	N/A	N/A	N/A	N/A	N/A	N/A	N/A	N/A	N/A	N/A	N/A	N/A	N/A	N/A	N/A	N/A	N/A	N/A	N/A	N/A	N/A	N/A	N/A	N/A	N/A	N/A	N/A	N/A	N/A	N/A	N/A	N/A	N/A	N/A	N/A	N/A	N/A	N/A	N/A	N/A	N/A	N/A	N/A	N/A	0.999985	0.888	1.4139999999999799	8.183	9.5969999999999906	85.2662	N/A	N/A	32	N/A	N/A	N/A	N/A	N/A	N/A	N/A
392	NM_000517.4:c.301-1G>A	HBA2:c.301-1G>A	NM_000517.4:c.301-1G>A	NP_000508.1:p.?	P/LP	Splice acceptor	16:223470-223470	splice_acceptor_variant	N/A	N/A	N/A	N/A	0.79	0.99	0	0	0.99	N/A	N/A	N/A	N/A	N/A	N/A	N/A	N/A	N/A	N/A	N/A	N/A	N/A	N/A	N/A	N/A	N/A	N/A	N/A	N/A	N/A	N/A	N/A	N/A	N/A	N/A	N/A	N/A	N/A	N/A	N/A	N/A	N/A	N/A	N/A	N/A	N/A	N/A	N/A	N/A	N/A	N/A	N/A	N/A	N/A	0.999985	0.926	1.022	8.75	9.7720000000000002	89.5415	N/A	N/A	34	N/A	N/A	N/A	N/A	N/A	N/A	N/A
393	NM_000558.5:c.301-2A>G	HBA1:c.301-2A>G	NM_000558.5:c.301-2A>G	NP_000549.1:p.?	P/LP	Splice acceptor	16:227280-227280	splice_acceptor_variant	N/A	N/A	N/A	N/A	0.78	0.99	0	0	0.99	N/A	N/A	N/A	N/A	N/A	N/A	N/A	N/A	N/A	N/A	N/A	N/A	N/A	N/A	N/A	N/A	N/A	N/A	N/A	N/A	N/A	N/A	N/A	N/A	N/A	N/A	N/A	N/A	N/A	N/A	N/A	N/A	N/A	N/A	N/A	N/A	N/A	N/A	N/A	N/A	N/A	N/A	N/A	N/A	N/A	0.999982	0.894	1.81699999999999	7.955	9.7720000000000002	81.4061	N/A	N/A	33	N/A	N/A	N/A	N/A	N/A	N/A	N/A
398	NM_000558.5:c.327delC	HBA1:c.327delC	NM_000558.5:c.327delC	NP_000549.1:p.(L110Wfs*24)	P/LP	Frameshift	16:227307-227308	frameshift_variant	N/A	N/A	N/A	N/A	0	0	0	0	0	N/A	N/A	N/A	N/A	N/A	N/A	N/A	N/A	N/A	N/A	N/A	N/A	N/A	N/A	N/A	N/A	N/A	N/A	N/A	N/A	N/A	N/A	N/A	N/A	N/A	N/A	N/A	N/A	N/A	N/A	N/A	N/A	N/A	N/A	N/A	N/A	N/A	N/A	N/A	N/A	N/A	N/A	N/A	N/A	N/A	N/A	N/A	N/A	N/A	N/A	N/A	N/A	N/A	N/A	N/A	N/A	N/A	N/A	N/A	N/A	N/A
402	NM_000517.4:c.339delC	HBA2:c.339delC	NM_000517.4:c.339delC	NP_000508.1:p.(L114Sfs*20)	P/LP	Frameshift	16:223508-223509	frameshift_variant	N/A	N/A	N/A	N/A	0	0.01	0	0	0.01	N/A	N/A	N/A	N/A	N/A	N/A	N/A	N/A	N/A	N/A	N/A	N/A	N/A	N/A	N/A	N/A	N/A	N/A	N/A	N/A	N/A	N/A	N/A	N/A	N/A	N/A	N/A	N/A	N/A	N/A	N/A	N/A	N/A	N/A	N/A	N/A	N/A	N/A	N/A	N/A	N/A	N/A	N/A	N/A	N/A	N/A	N/A	N/A	N/A	N/A	N/A	N/A	N/A	23.3	N/A	N/A	N/A	N/A	N/A	N/A	N/A
405	NM_000517.4:c.349G>T	HBA2:c.349G>T	NM_000517.4:c.349G>T	NP_000508.1:p.(E117*)	P/LP	Stop gained	16:223519-223519	stop_gained	N/A	N/A	N/A	N/A	0.16	0.02	0	0	0.16	D	0.475139	D	0.63	N/A	N/A	0.991215	N/A	N/A	3.88657	6.21467	N/A	N/A	4.07	0.627178	0.999965	0.61531	0.63947	N/A	N/A	N	0.007615	N/A	N/A	N/A	N/A	N/A	N/A	N/A	N/A	D	1	N/A	N/A	N/A	N/A	N/A	N/A	N/A	0.67	D	0.76566	N	0.260096	0.59774	N/A	N/A	N/A	N/A	N/A	N/A	N/A	N/A	35	N/A	N/A	2.825	1.163	0.004	0.097	15.3112
416	NM_000558.5:c.396_397insT	HBA1:c.396_397insT	NM_000558.5:c.396_397insT	NP_000549.1:p.(V133Cfs*45)	P/LP	Frameshift	16:227377-227377	frameshift_variant	N/A	N/A	N/A	N/A	0	0	0	0	0	N/A	N/A	N/A	N/A	N/A	N/A	N/A	N/A	N/A	N/A	N/A	N/A	N/A	N/A	N/A	N/A	N/A	N/A	N/A	N/A	N/A	N/A	N/A	N/A	N/A	N/A	N/A	N/A	N/A	N/A	N/A	N/A	N/A	N/A	N/A	N/A	N/A	N/A	N/A	N/A	N/A	N/A	N/A	N/A	N/A	N/A	N/A	N/A	N/A	N/A	N/A	N/A	N/A	N/A	N/A	N/A	N/A	N/A	N/A	N/A	N/A
418	NM_000517.4:c.427T>C	HBA2:c.427T>C	NM_000517.4:c.427T>C	NP_000508.1:p.(*143Qext*31)	P/LP	Stop lost	16:223597-223597	stop_lost	N/A	N/A	N/A	N/A	0	0	0	0	0	T	-0.15463	T	-0.0968585	N/A	N/A	0.845615	N/A	N/A	9.65992	13.2164	N/A	N/A	4.43	0.109994	0.999999	0.068936	0.109499	N/A	N/A	N/A	N/A	N/A	N/A	N/A	N/A	N/A	N/A	N/A	N/A	N	1	N/A	N/A	N/A	N/A	N/A	N/A	N/A	0.156	D	0.97452	N/A	N/A	0.095506	N/A	N/A	N/A	N/A	N/A	N/A	N/A	N/A	13.98	N/A	N/A	4.118	0.126	0.117	0.902	11.4713
419	NM_000517.4:c.427T>A	HBA2:c.427T>A	NM_000517.4:c.427T>A	NP_000508.1:p.(*143Kext*31)	P/LP	Stop lost	16:223597-223597	stop_lost	N/A	N/A	N/A	N/A	0	0	0	0	0	T	0.0303596	T	-0.194167	N/A	N/A	0.904521	N/A	N/A	9.65992	13.2164	N/A	N/A	4.43	0.109994	0.999999	0.068936	0.109499	N/A	N/A	N/A	N/A	N/A	N/A	N/A	N/A	N/A	N/A	N/A	N/A	N	1	N/A	N/A	N/A	N/A	N/A	N/A	N/A	0.156	D	0.975	N/A	N/A	0.095506	N/A	N/A	N/A	N/A	N/A	N/A	N/A	N/A	13.47	N/A	N/A	4.118	0.126	0.117	0.902	11.4713
420	NM_000517.4:c.428A>C	HBA2:c.428A>C	NM_000517.4:c.428A>C	NP_000508.1:p.(*143Sext*31)	P/LP	Stop lost	16:223598-223598	stop_lost	N/A	N/A	N/A	N/A	0	0	0	0	0	T	-0.12574	T	-0.317763	N/A	N/A	0.7438	N/A	N/A	4.34146	6.2821	N/A	N/A	2.17	0.109994	0.987052	0.068936	0.109499	N/A	N/A	N/A	N/A	N/A	N/A	N/A	N/A	N/A	N/A	N/A	N/A	N	1	N/A	N/A	N/A	N/A	N/A	N/A	N/A	0.156	D	0.90677	N/A	N/A	0.095506	N/A	N/A	N/A	N/A	N/A	N/A	N/A	N/A	9.288	N/A	N/A	1.214	-0.053	0.088	0.887	7.0529
421	NM_000517.4:c.427T>G	HBA2:c.427T>G	NM_000517.4:c.427T>G	NP_000508.1:p.(*143Eext*31)	P/LP	Stop lost	16:223597-223597	stop_lost	N/A	N/A	N/A	N/A	0	0	0	0	0	T	-0.00766103	T	-0.248781	N/A	N/A	0.844692	N/A	N/A	9.65992	13.2164	N/A	N/A	4.43	0.109994	0.999999	0.068936	0.109499	N/A	N/A	N/A	N/A	N/A	N/A	N/A	N/A	N/A	N/A	N/A	N/A	N	1	N/A	N/A	N/A	N/A	N/A	N/A	N/A	0.156	D	0.97528	N/A	N/A	0.095506	N/A	N/A	N/A	N/A	N/A	N/A	N/A	N/A	11	N/A	N/A	4.118	0.126	0.117	0.902	11.4713
422	NM_000517.4:c.429A>T	HBA2:c.429A>T	NM_000517.4:c.429A>T	NP_000508.1:p.(*143Yext*31)	P/LP	Stop lost	16:223599-223599	stop_lost	N/A	N/A	N/A	N/A	0	0	0	0	0	D	0.099672	T	-0.0946046	N/A	N/A	0.885688	N/A	N/A	10.359	13.982	N/A	N/A	4.43	0.109994	0.999999	0.068936	0.109499	N/A	N/A	N/A	N/A	N/A	N/A	N/A	N/A	N/A	N/A	N/A	N/A	N	1	N/A	N/A	N/A	N/A	N/A	N/A	N/A	0.156	D	0.98094	N/A	N/A	0.095506	N/A	N/A	N/A	N/A	N/A	N/A	N/A	N/A	14.23	N/A	N/A	4.93	1.3	0.081	0.863	11.4713
424	NM_000517.4:c.*94A>G	HBA2:c.*94A>G	NM_000517.4:c.*94A>G	NP_000508.1:p.?	P/LP	RNA cleavage - Poly(A) signal	16:223693-223693	3_prime_UTR_variant	N/A	N/A	N/A	N/A	0	0	0	0	0	N/A	N/A	N/A	N/A	N/A	N/A	N/A	N/A	N/A	N/A	N/A	N/A	N/A	N/A	N/A	N/A	N/A	N/A	N/A	N/A	N/A	N/A	N/A	N/A	N/A	N/A	N/A	N/A	N/A	N/A	N/A	N/A	N/A	N/A	N/A	N/A	N/A	N/A	N/A	N/A	N/A	N/A	N/A	N/A	N/A	N/A	N/A	N/A	N/A	N/A	N/A	N/A	N/A	12.77	N/A	N/A	N/A	N/A	N/A	N/A	N/A
425	NM_000517.4:c.*92A>G	HBA2:c.*92A>G	NM_000517.4:c.*92A>G	NP_000508.1:p.?	P/LP	RNA cleavage - Poly(A) signal	16:223691-223691	3_prime_UTR_variant	N/A	N/A	N/A	N/A	0	0	0	0	0	N/A	N/A	N/A	N/A	N/A	N/A	N/A	N/A	N/A	N/A	N/A	N/A	N/A	N/A	N/A	N/A	N/A	N/A	N/A	N/A	N/A	N/A	N/A	N/A	N/A	N/A	N/A	N/A	N/A	N/A	N/A	N/A	N/A	N/A	N/A	N/A	N/A	N/A	N/A	N/A	N/A	N/A	N/A	N/A	N/A	N/A	N/A	N/A	N/A	N/A	N/A	N/A	N/A	11.73	N/A	N/A	N/A	N/A	N/A	N/A	N/A
426	NM_000517.4:c.*93_*94delAA	HBA2:c.*93_*94delAA	NM_000517.4:c.*93_*94delAA	NP_000508.1:p.?	P/LP	RNA cleavage - Poly(A) signal	16:223691-223693	3_prime_UTR_variant	N/A	N/A	N/A	N/A	0	0	0	0	0	N/A	N/A	N/A	N/A	N/A	N/A	N/A	N/A	N/A	N/A	N/A	N/A	N/A	N/A	N/A	N/A	N/A	N/A	N/A	N/A	N/A	N/A	N/A	N/A	N/A	N/A	N/A	N/A	N/A	N/A	N/A	N/A	N/A	N/A	N/A	N/A	N/A	N/A	N/A	N/A	N/A	N/A	N/A	N/A	N/A	N/A	N/A	N/A	N/A	N/A	N/A	N/A	N/A	11.52	N/A	N/A	N/A	N/A	N/A	N/A	N/A
427	NM_000517.4:c.*94A>C	HBA2:c.*94A>C	NM_000517.4:c.*94A>C	NP_000508.1:p.?	P/LP	RNA cleavage - Poly(A) signal	16:223693-223693	3_prime_UTR_variant	N/A	N/A	N/A	N/A	0	0	0	0	0	N/A	N/A	N/A	N/A	N/A	N/A	N/A	N/A	N/A	N/A	N/A	N/A	N/A	N/A	N/A	N/A	N/A	N/A	N/A	N/A	N/A	N/A	N/A	N/A	N/A	N/A	N/A	N/A	N/A	N/A	N/A	N/A	N/A	N/A	N/A	N/A	N/A	N/A	N/A	N/A	N/A	N/A	N/A	N/A	N/A	N/A	N/A	N/A	N/A	N/A	N/A	N/A	N/A	12.24	N/A	N/A	N/A	N/A	N/A	N/A	N/A
428	NM_000517.4:c.*74_*89delCCTTCCTGGTCTTTGA	HBA2:c.*74_*89delCCTTCCTGGTCTTTGA	NM_000517.4:c.*74_*89delCCTTCCTGGTCTTTGA	NP_000508.1:p.?	P/LP	Other 3'UTR site	16:223672-223688	3_prime_UTR_variant	N/A	N/A	N/A	N/A	N/A	N/A	N/A	N/A	N/A	N/A	N/A	N/A	N/A	N/A	N/A	N/A	N/A	N/A	N/A	N/A	N/A	N/A	N/A	N/A	N/A	N/A	N/A	N/A	N/A	N/A	N/A	N/A	N/A	N/A	N/A	N/A	N/A	N/A	N/A	N/A	N/A	N/A	N/A	N/A	N/A	N/A	N/A	N/A	N/A	N/A	N/A	N/A	N/A	N/A	N/A	N/A	N/A	N/A	N/A	N/A	N/A	N/A	N/A	N/A	N/A	N/A	N/A	N/A	N/A	N/A
556	NM_000558.5:c.157_180del	HBA1:c.157_180del	NM_000558.5:c.157_180del	NP_000549.1:p.(S53_G60del)	P/LP	Inframe indels	16:226988-227012	inframe_deletion	N/A	N/A	N/A	N/A	N/A	N/A	N/A	N/A	N/A	N/A	N/A	N/A	N/A	N/A	N/A	N/A	N/A	N/A	N/A	N/A	N/A	N/A	N/A	N/A	N/A	N/A	N/A	N/A	N/A	N/A	N/A	N/A	N/A	N/A	N/A	N/A	N/A	N/A	N/A	N/A	N/A	N/A	N/A	N/A	N/A	N/A	N/A	N/A	N/A	N/A	N/A	N/A	N/A	N/A	N/A	N/A	N/A	N/A	N/A	N/A	N/A	N/A	N/A	N/A	N/A	N/A	N/A	N/A	N/A	N/A
597	NM_000558.5:c.207_208insGCGCTGACCAAC	HBA1:c.207_208insGCGCTGACCAAC	NM_000558.5:c.207_208insGCGCTGACCAAC	NP_000549.1:p.(L67_A70dup)	P/LP	Inframe indels	16:227039-227039	inframe_insertion	N/A	N/A	N/A	N/A	N/A	N/A	N/A	N/A	N/A	N/A	N/A	N/A	N/A	N/A	N/A	N/A	N/A	N/A	N/A	N/A	N/A	N/A	N/A	N/A	N/A	N/A	N/A	N/A	N/A	N/A	N/A	N/A	N/A	N/A	N/A	N/A	N/A	N/A	N/A	N/A	N/A	N/A	N/A	N/A	N/A	N/A	N/A	N/A	N/A	N/A	N/A	N/A	N/A	N/A	N/A	N/A	N/A	N/A	N/A	N/A	N/A	N/A	15.56	N/A	N/A	N/A	N/A	N/A	N/A	N/A
611	NM_000517.4:c.226_228delGAC	HBA2:c.226_228delGAC	NM_000517.4:c.226_228delGAC	NP_000508.1:p.(D76del)	P/LP	Inframe indels	16:223253-223256	inframe_deletion	N/A	N/A	N/A	N/A	0	0	0	0	0	N/A	N/A	N/A	N/A	N/A	N/A	N/A	N/A	N/A	N/A	N/A	N/A	N/A	N/A	N/A	N/A	N/A	N/A	N/A	N/A	N/A	N/A	N/A	N/A	N/A	N/A	N/A	N/A	N/A	N/A	N/A	N/A	N/A	N/A	N/A	N/A	N/A	N/A	N/A	N/A	N/A	N/A	N/A	N/A	N/A	N/A	N/A	N/A	N/A	N/A	N/A	N/A	N/A	15.41	N/A	N/A	N/A	N/A	N/A	N/A	N/A
723	NC_000016.9:g.227330_227338dup	HBA1:c.349_357dup	NM_000558.5:c.349_357dup	NP_000549.1:p.(E117_T119dup)	P/LP	Inframe indels	16:227338-227338	inframe_insertion	N/A	N/A	N/A	N/A	N/A	N/A	N/A	N/A	N/A	N/A	N/A	N/A	N/A	N/A	N/A	N/A	N/A	N/A	N/A	N/A	N/A	N/A	N/A	N/A	N/A	N/A	N/A	N/A	N/A	N/A	N/A	N/A	N/A	N/A	N/A	N/A	N/A	N/A	N/A	N/A	N/A	N/A	N/A	N/A	N/A	N/A	N/A	N/A	N/A	N/A	N/A	N/A	N/A	N/A	N/A	N/A	N/A	N/A	N/A	N/A	N/A	N/A	N/A	N/A	N/A	N/A	N/A	N/A	N/A	N/A
724	NC_000016.9:g.227334_227336dup	HBA1:c.354_355insATC	NM_000558.5:c.354_355insATC	NP_000549.1:p.(F118_T119insI)	P/LP	Inframe indels	16:227336-227336	inframe_insertion	N/A	N/A	N/A	N/A	N/A	N/A	N/A	N/A	N/A	N/A	N/A	N/A	N/A	N/A	N/A	N/A	N/A	N/A	N/A	N/A	N/A	N/A	N/A	N/A	N/A	N/A	N/A	N/A	N/A	N/A	N/A	N/A	N/A	N/A	N/A	N/A	N/A	N/A	N/A	N/A	N/A	N/A	N/A	N/A	N/A	N/A	N/A	N/A	N/A	N/A	N/A	N/A	N/A	N/A	N/A	N/A	N/A	N/A	N/A	N/A	N/A	N/A	N/A	N/A	N/A	N/A	N/A	N/A	N/A	N/A
753	NM_000558.5:c.396delT	HBA1:c.396delT	NM_000558.5:c.396delT	NP_000549.1:p.(V133*)	VUS	Stop gained	16:227376-227377	frameshift_variant	N/A	N/A	N/A	N/A	0	0	0	0	0	N/A	N/A	N/A	N/A	N/A	N/A	N/A	N/A	N/A	N/A	N/A	N/A	N/A	N/A	N/A	N/A	N/A	N/A	N/A	N/A	N/A	N/A	N/A	N/A	N/A	N/A	N/A	N/A	N/A	N/A	N/A	N/A	N/A	N/A	N/A	N/A	N/A	N/A	N/A	N/A	N/A	N/A	N/A	N/A	N/A	N/A	N/A	N/A	N/A	N/A	N/A	N/A	N/A	15.94	N/A	N/A	N/A	N/A	N/A	N/A	N/A
760	NM_000558.5:c.404delC	HBA1:c.404delC	NM_000558.5:c.404delC	NP_000549.1:p.(V136Cfs*2)	VUS	Frameshift	16:227384-227385	frameshift_variant	N/A	N/A	N/A	N/A	0	0	0	0	0	N/A	N/A	N/A	N/A	N/A	N/A	N/A	N/A	N/A	N/A	N/A	N/A	N/A	N/A	N/A	N/A	N/A	N/A	N/A	N/A	N/A	N/A	N/A	N/A	N/A	N/A	N/A	N/A	N/A	N/A	N/A	N/A	N/A	N/A	N/A	N/A	N/A	N/A	N/A	N/A	N/A	N/A	N/A	N/A	N/A	N/A	N/A	N/A	N/A	N/A	N/A	N/A	N/A	25.1	N/A	N/A	N/A	N/A	N/A	N/A	N/A
775	NM_000517.4:c.420delA	HBA2:c.420delA	NM_000517.4:c.420delA	NP_000508.1:p.(K140Nfs*35)	VUS	Frameshift	16:223589-223590	frameshift_variant	N/A	N/A	N/A	N/A	0	0	0	0	0	N/A	N/A	N/A	N/A	N/A	N/A	N/A	N/A	N/A	N/A	N/A	N/A	N/A	N/A	N/A	N/A	N/A	N/A	N/A	N/A	N/A	N/A	N/A	N/A	N/A	N/A	N/A	N/A	N/A	N/A	N/A	N/A	N/A	N/A	N/A	N/A	N/A	N/A	N/A	N/A	N/A	N/A	N/A	N/A	N/A	N/A	N/A	N/A	N/A	N/A	N/A	N/A	N/A	N/A	N/A	N/A	N/A	N/A	N/A	N/A	N/A
777	NM_000517.4:c.423C>A	HBA2:c.423C>A	NM_000517.4:c.423C>A	NP_000508.1:p.(Y141*)	P/LP	Stop gained	16:223593-223593	stop_gained	N/A	N/A	N/A	N/A	0	0	0	0	0	D	0.58478	D	0.60222	N/A	N/A	0.996516	N/A	N/A	3.86878	5.20161	N/A	N/A	2.4	0.627178	0.998586	0.61531	0.63947	N/A	N/A	D	0	N/A	N/A	N/A	N/A	N/A	N/A	N/A	N/A	D	0.999691	N/A	N/A	N/A	N/A	N/A	N/A	N/A	0.802	D	0.93497	N	0.360483	0.59774	N/A	N/A	N/A	N/A	N/A	N/A	N/A	N/A	36	N/A	N/A	2.036	1.017	0.854	0.939	7.1282
828	NM_000518.4:c.22_24delGAG	HBB:c.22_24delGAG	NM_000518.4:c.22_24delGAG	NP_000509.1:p.(E8del)	P/LP	Inframe indels	11:5248227-5248230	inframe_deletion	N/A	N/A	N/A	N/A	0	0	0	0	0	N/A	N/A	N/A	N/A	N/A	N/A	N/A	N/A	N/A	N/A	N/A	N/A	N/A	N/A	N/A	N/A	N/A	N/A	N/A	N/A	N/A	N/A	N/A	N/A	N/A	N/A	N/A	N/A	N/A	N/A	N/A	N/A	N/A	N/A	N/A	N/A	N/A	N/A	N/A	N/A	N/A	N/A	N/A	N/A	N/A	N/A	N/A	N/A	N/A	N/A	N/A	N/A	N/A	17.37	N/A	N/A	N/A	N/A	N/A	N/A	N/A
855	NM_000518.4:c.54_59del	HBB:c.54_59del	NM_000518.4:c.54_59del	NP_000509.1:p.(K18_V19del)	P/LP	Inframe indels	11:5248192-5248198	inframe_deletion	N/A	N/A	N/A	N/A	N/A	N/A	N/A	N/A	N/A	N/A	N/A	N/A	N/A	N/A	N/A	N/A	N/A	N/A	N/A	N/A	N/A	N/A	N/A	N/A	N/A	N/A	N/A	N/A	N/A	N/A	N/A	N/A	N/A	N/A	N/A	N/A	N/A	N/A	N/A	N/A	N/A	N/A	N/A	N/A	N/A	N/A	N/A	N/A	N/A	N/A	N/A	N/A	N/A	N/A	N/A	N/A	N/A	N/A	N/A	N/A	N/A	N/A	17.22	N/A	N/A	N/A	N/A	N/A	N/A	N/A
872	NM_000518.4:c.69_80delAGTTGGTGGTGA	HBB:c.69_80delAGTTGGTGGTGA	NM_000518.4:c.69_80delAGTTGGTGGTGA	NP_000509.1:p.(V24_E27del)	P/LP	Inframe indels	11:5248171-5248183	inframe_deletion	N/A	N/A	N/A	N/A	N/A	N/A	N/A	N/A	N/A	N/A	N/A	N/A	N/A	N/A	N/A	N/A	N/A	N/A	N/A	N/A	N/A	N/A	N/A	N/A	N/A	N/A	N/A	N/A	N/A	N/A	N/A	N/A	N/A	N/A	N/A	N/A	N/A	N/A	N/A	N/A	N/A	N/A	N/A	N/A	N/A	N/A	N/A	N/A	N/A	N/A	N/A	N/A	N/A	N/A	N/A	N/A	N/A	N/A	N/A	N/A	N/A	N/A	22.2	N/A	N/A	N/A	N/A	N/A	N/A	N/A
878	NM_000518.4:c.71_73del	HBB:c.71_73del	NM_000518.4:c.71_73del	NP_000509.1:p.(V24del)	P/LP	Inframe indels	11:5248178-5248181	inframe_deletion	N/A	N/A	N/A	N/A	0	0	0.05	0	0.05	N/A	N/A	N/A	N/A	N/A	N/A	N/A	N/A	N/A	N/A	N/A	N/A	N/A	N/A	N/A	N/A	N/A	N/A	N/A	N/A	N/A	N/A	N/A	N/A	N/A	N/A	N/A	N/A	N/A	N/A	N/A	N/A	N/A	N/A	N/A	N/A	N/A	N/A	N/A	N/A	N/A	N/A	N/A	N/A	N/A	N/A	N/A	N/A	N/A	N/A	N/A	N/A	N/A	22.3	N/A	N/A	N/A	N/A	N/A	N/A	N/A
945	NM_000518.4:c.124_126delTTC	HBB:c.124_126delTTC	NM_000518.4:c.124_126delTTC	NP_000509.1:p.(F43del)	P/LP	Inframe indels	11:5247995-5247998	inframe_deletion	N/A	N/A	N/A	N/A	0	0	0	0	0	N/A	N/A	N/A	N/A	N/A	N/A	N/A	N/A	N/A	N/A	N/A	N/A	N/A	N/A	N/A	N/A	N/A	N/A	N/A	N/A	N/A	N/A	N/A	N/A	N/A	N/A	N/A	N/A	N/A	N/A	N/A	N/A	N/A	N/A	N/A	N/A	N/A	N/A	N/A	N/A	N/A	N/A	N/A	N/A	N/A	N/A	N/A	N/A	N/A	N/A	N/A	N/A	N/A	N/A	N/A	N/A	N/A	N/A	N/A	N/A	N/A
945	NM_000518.4:c.127_129delTTT	HBB:c.127_129delTTT	NM_000518.4:c.127_129delTTT	NP_000509.1:p.(F43del)	P/LP	Inframe indels	11:5247992-5247995	inframe_deletion	N/A	N/A	N/A	N/A	0	0	0	0	0	N/A	N/A	N/A	N/A	N/A	N/A	N/A	N/A	N/A	N/A	N/A	N/A	N/A	N/A	N/A	N/A	N/A	N/A	N/A	N/A	N/A	N/A	N/A	N/A	N/A	N/A	N/A	N/A	N/A	N/A	N/A	N/A	N/A	N/A	N/A	N/A	N/A	N/A	N/A	N/A	N/A	N/A	N/A	N/A	N/A	N/A	N/A	N/A	N/A	N/A	N/A	N/A	N/A	20.7	N/A	N/A	N/A	N/A	N/A	N/A	N/A
946	NM_000518.4:c.131_139del	HBB:c.131_139del	NM_000518.4:c.131_139del	NP_000509.1:p.(E44_F46del)	P/LP	Inframe indels	11:5247982-5247991	inframe_deletion	N/A	N/A	N/A	N/A	N/A	N/A	N/A	N/A	N/A	N/A	N/A	N/A	N/A	N/A	N/A	N/A	N/A	N/A	N/A	N/A	N/A	N/A	N/A	N/A	N/A	N/A	N/A	N/A	N/A	N/A	N/A	N/A	N/A	N/A	N/A	N/A	N/A	N/A	N/A	N/A	N/A	N/A	N/A	N/A	N/A	N/A	N/A	N/A	N/A	N/A	N/A	N/A	N/A	N/A	N/A	N/A	N/A	N/A	N/A	N/A	N/A	N/A	21.4	N/A	N/A	N/A	N/A	N/A	N/A	N/A
989	NM_000518.4:c.170_181del	HBB:c.170_181del	NM_000518.4:c.170_181del	NP_000509.1:p.(G57_K60del)	P/LP	Inframe indels	11:5247940-5247952	inframe_deletion	N/A	N/A	N/A	N/A	N/A	N/A	N/A	N/A	N/A	N/A	N/A	N/A	N/A	N/A	N/A	N/A	N/A	N/A	N/A	N/A	N/A	N/A	N/A	N/A	N/A	N/A	N/A	N/A	N/A	N/A	N/A	N/A	N/A	N/A	N/A	N/A	N/A	N/A	N/A	N/A	N/A	N/A	N/A	N/A	N/A	N/A	N/A	N/A	N/A	N/A	N/A	N/A	N/A	N/A	N/A	N/A	N/A	N/A	N/A	N/A	N/A	N/A	20.3	N/A	N/A	N/A	N/A	N/A	N/A	N/A
1029	NM_000518.4:c.204_209dupGCTCGG	HBB:c.204_209dupGCTCGG	NM_000518.4:c.204_209dupGCTCGG	NP_000509.1:p.(L69_G70dup)	P/LP	Inframe indels	11:5247917-5247917	inframe_insertion	N/A	N/A	N/A	N/A	N/A	N/A	N/A	N/A	N/A	N/A	N/A	N/A	N/A	N/A	N/A	N/A	N/A	N/A	N/A	N/A	N/A	N/A	N/A	N/A	N/A	N/A	N/A	N/A	N/A	N/A	N/A	N/A	N/A	N/A	N/A	N/A	N/A	N/A	N/A	N/A	N/A	N/A	N/A	N/A	N/A	N/A	N/A	N/A	N/A	N/A	N/A	N/A	N/A	N/A	N/A	N/A	N/A	N/A	N/A	N/A	N/A	N/A	N/A	N/A	N/A	N/A	N/A	N/A	N/A	N/A
1043	NM_000518.4:c.220_228delinsGCTCGGTGCCAG	HBB:c.220_228delinsGCTCGGTGCCAG	NM_000518.4:c.220_228delinsGCTCGGTGCCAG	NP_000509.1:p.(D74_L76delinsARCQ)	P/LP	Inframe indels	11:5247894-5247901	protein_altering_variant	N/A	N/A	N/A	N/A	N/A	N/A	N/A	N/A	N/A	N/A	N/A	N/A	N/A	N/A	N/A	N/A	N/A	N/A	N/A	N/A	N/A	N/A	N/A	N/A	N/A	N/A	N/A	N/A	N/A	N/A	N/A	N/A	N/A	N/A	N/A	N/A	N/A	N/A	N/A	N/A	N/A	N/A	N/A	N/A	N/A	N/A	N/A	N/A	N/A	N/A	N/A	N/A	N/A	N/A	N/A	N/A	N/A	N/A	N/A	N/A	N/A	N/A	26.1	N/A	N/A	N/A	N/A	N/A	N/A	N/A
1044	NM_000518.4:c.224_229delGCCTGG	HBB:c.224_229delGCCTGG	NM_000518.4:c.224_229delGCCTGG	NP_000509.1:p.(G75_L76del)	P/LP	Inframe indels	11:5247892-5247898	inframe_deletion	N/A	N/A	N/A	N/A	N/A	N/A	N/A	N/A	N/A	N/A	N/A	N/A	N/A	N/A	N/A	N/A	N/A	N/A	N/A	N/A	N/A	N/A	N/A	N/A	N/A	N/A	N/A	N/A	N/A	N/A	N/A	N/A	N/A	N/A	N/A	N/A	N/A	N/A	N/A	N/A	N/A	N/A	N/A	N/A	N/A	N/A	N/A	N/A	N/A	N/A	N/A	N/A	N/A	N/A	N/A	N/A	N/A	N/A	N/A	N/A	N/A	N/A	15.25	N/A	N/A	N/A	N/A	N/A	N/A	N/A
1049	NM_000518.4:c.226_228delCTG	HBB:c.226_228delCTG	NM_000518.4:c.226_228delCTG	NP_000509.1:p.(L76del)	P/LP	Inframe indels	11:5247893-5247896	inframe_deletion	N/A	N/A	N/A	N/A	0	0	0	0	0	N/A	N/A	N/A	N/A	N/A	N/A	N/A	N/A	N/A	N/A	N/A	N/A	N/A	N/A	N/A	N/A	N/A	N/A	N/A	N/A	N/A	N/A	N/A	N/A	N/A	N/A	N/A	N/A	N/A	N/A	N/A	N/A	N/A	N/A	N/A	N/A	N/A	N/A	N/A	N/A	N/A	N/A	N/A	N/A	N/A	N/A	N/A	N/A	N/A	N/A	N/A	N/A	N/A	14.11	N/A	N/A	N/A	N/A	N/A	N/A	N/A
1087	NM_000518.4:c.262_264delACA	HBB:c.262_264delACA	NM_000518.4:c.262_264delACA	NP_000509.1:p.(T88del)	P/LP	Inframe indels	11:5247857-5247860	inframe_deletion	N/A	N/A	N/A	N/A	0	0	0	0	0	N/A	N/A	N/A	N/A	N/A	N/A	N/A	N/A	N/A	N/A	N/A	N/A	N/A	N/A	N/A	N/A	N/A	N/A	N/A	N/A	N/A	N/A	N/A	N/A	N/A	N/A	N/A	N/A	N/A	N/A	N/A	N/A	N/A	N/A	N/A	N/A	N/A	N/A	N/A	N/A	N/A	N/A	N/A	N/A	N/A	N/A	N/A	N/A	N/A	N/A	N/A	N/A	N/A	1.082	N/A	N/A	N/A	N/A	N/A	N/A	N/A
1100	NM_000518.4:c.280_294delTGTGACAAGCTGCAC	HBB:c.280_294delTGTGACAAGCTGCAC	NM_000518.4:c.280_294delTGTGACAAGCTGCAC	NP_000509.1:p.(C94_H98del)	P/LP	Inframe indels	11:5247827-5247842	inframe_deletion	N/A	N/A	N/A	N/A	N/A	N/A	N/A	N/A	N/A	N/A	N/A	N/A	N/A	N/A	N/A	N/A	N/A	N/A	N/A	N/A	N/A	N/A	N/A	N/A	N/A	N/A	N/A	N/A	N/A	N/A	N/A	N/A	N/A	N/A	N/A	N/A	N/A	N/A	N/A	N/A	N/A	N/A	N/A	N/A	N/A	N/A	N/A	N/A	N/A	N/A	N/A	N/A	N/A	N/A	N/A	N/A	N/A	N/A	N/A	N/A	N/A	N/A	21	N/A	N/A	N/A	N/A	N/A	N/A	N/A
1118	NM_000518.4:c.271_285dupGAGCTGCACTGTGAC	HBB:c.271_285dupGAGCTGCACTGTGAC	NM_000518.4:c.271_285dupGAGCTGCACTGTGAC	NP_000509.1:p.(E91_D95dup)	P/LP	Inframe indels	11:5247850-5247850	stop_gained,protein_altering_variant	N/A	N/A	N/A	N/A	N/A	N/A	N/A	N/A	N/A	N/A	N/A	N/A	N/A	N/A	N/A	N/A	N/A	N/A	N/A	N/A	N/A	N/A	N/A	N/A	N/A	N/A	N/A	N/A	N/A	N/A	N/A	N/A	N/A	N/A	N/A	N/A	N/A	N/A	N/A	N/A	N/A	N/A	N/A	N/A	N/A	N/A	N/A	N/A	N/A	N/A	N/A	N/A	N/A	N/A	N/A	N/A	N/A	N/A	N/A	N/A	N/A	N/A	N/A	N/A	N/A	N/A	N/A	N/A	N/A	N/A
1124	NM_000518.4:c.274_288dup	HBB:c.274_288dup	NM_000518.4:c.274_288dup	NM_000518.4:c.280_294dup	P/LP	Inframe indels	11:5247847-5247847	stop_gained,protein_altering_variant	N/A	N/A	N/A	N/A	N/A	N/A	N/A	N/A	N/A	N/A	N/A	N/A	N/A	N/A	N/A	N/A	N/A	N/A	N/A	N/A	N/A	N/A	N/A	N/A	N/A	N/A	N/A	N/A	N/A	N/A	N/A	N/A	N/A	N/A	N/A	N/A	N/A	N/A	N/A	N/A	N/A	N/A	N/A	N/A	N/A	N/A	N/A	N/A	N/A	N/A	N/A	N/A	N/A	N/A	N/A	N/A	N/A	N/A	N/A	N/A	N/A	N/A	N/A	N/A	N/A	N/A	N/A	N/A	N/A	N/A
1125	NM_000518.4:c.293_295delACG	HBB:c.293_295delACG	NM_000518.4:c.293_295delACG	NP_000509.1:p.(H98_V99delinsL)	P/LP	Inframe indels	11:5247826-5247829	inframe_deletion	N/A	N/A	N/A	N/A	0	0	0	0	0	N/A	N/A	N/A	N/A	N/A	N/A	N/A	N/A	N/A	N/A	N/A	N/A	N/A	N/A	N/A	N/A	N/A	N/A	N/A	N/A	N/A	N/A	N/A	N/A	N/A	N/A	N/A	N/A	N/A	N/A	N/A	N/A	N/A	N/A	N/A	N/A	N/A	N/A	N/A	N/A	N/A	N/A	N/A	N/A	N/A	N/A	N/A	N/A	N/A	N/A	N/A	N/A	N/A	21	N/A	N/A	N/A	N/A	N/A	N/A	N/A
1195	NM_000518.4:c.338_349dupGTGTGCTGGCCC	HBB:c.338_349dupGTGTGCTGGCCC	NM_000518.4:c.338_349dupGTGTGCTGGCCC	NP_000509.1:p.(A116_H117insRVLA)	P/LP	Inframe indels	11:5246933-5246933	protein_altering_variant	N/A	N/A	N/A	N/A	N/A	N/A	N/A	N/A	N/A	N/A	N/A	N/A	N/A	N/A	N/A	N/A	N/A	N/A	N/A	N/A	N/A	N/A	N/A	N/A	N/A	N/A	N/A	N/A	N/A	N/A	N/A	N/A	N/A	N/A	N/A	N/A	N/A	N/A	N/A	N/A	N/A	N/A	N/A	N/A	N/A	N/A	N/A	N/A	N/A	N/A	N/A	N/A	N/A	N/A	N/A	N/A	N/A	N/A	N/A	N/A	N/A	N/A	N/A	N/A	N/A	N/A	N/A	N/A	N/A	N/A
1287	NM_000518.4:c.424_426delCTG	HBB:c.424_426delCTG	NM_000518.4:c.424_426delCTG	NP_000509.1:p.(L142del)	P/LP	Inframe indels	11:5246845-5246848	inframe_deletion	N/A	N/A	N/A	N/A	0	0	0	0	0	N/A	N/A	N/A	N/A	N/A	N/A	N/A	N/A	N/A	N/A	N/A	N/A	N/A	N/A	N/A	N/A	N/A	N/A	N/A	N/A	N/A	N/A	N/A	N/A	N/A	N/A	N/A	N/A	N/A	N/A	N/A	N/A	N/A	N/A	N/A	N/A	N/A	N/A	N/A	N/A	N/A	N/A	N/A	N/A	N/A	N/A	N/A	N/A	N/A	N/A	N/A	N/A	N/A	21.1	N/A	N/A	N/A	N/A	N/A	N/A	N/A
1288	NM_000518.4:c.425_433delTGGCCCACA	HBB:c.425_433delTGGCCCACA	NM_000518.4:c.425_433delTGGCCCACA	NP_000509.1:p.(L142_K145delinsQ)	P/LP	Inframe indels	11:5246838-5246847	inframe_deletion	N/A	N/A	N/A	N/A	N/A	N/A	N/A	N/A	N/A	N/A	N/A	N/A	N/A	N/A	N/A	N/A	N/A	N/A	N/A	N/A	N/A	N/A	N/A	N/A	N/A	N/A	N/A	N/A	N/A	N/A	N/A	N/A	N/A	N/A	N/A	N/A	N/A	N/A	N/A	N/A	N/A	N/A	N/A	N/A	N/A	N/A	N/A	N/A	N/A	N/A	N/A	N/A	N/A	N/A	N/A	N/A	N/A	N/A	N/A	N/A	N/A	N/A	21.2	N/A	N/A	N/A	N/A	N/A	N/A	N/A
1290	NM_000518.4:c.429_430delCC	HBB:c.429_430delCC	NM_000518.4:c.429_430delCC	NP_000509.1:p.(H144Qfs*21)	P/LP	Frameshift	11:5246841-5246843	frameshift_variant	N/A	N/A	N/A	N/A	0	0	0	0	0	N/A	N/A	N/A	N/A	N/A	N/A	N/A	N/A	N/A	N/A	N/A	N/A	N/A	N/A	N/A	N/A	N/A	N/A	N/A	N/A	N/A	N/A	N/A	N/A	N/A	N/A	N/A	N/A	N/A	N/A	N/A	N/A	N/A	N/A	N/A	N/A	N/A	N/A	N/A	N/A	N/A	N/A	N/A	N/A	N/A	N/A	N/A	N/A	N/A	N/A	N/A	N/A	N/A	33	N/A	N/A	N/A	N/A	N/A	N/A	N/A
1294	NM_000518.4:c.431delA	HBB:c.431delA	NM_000518.4:c.431delA	NP_000509.1:p.(H144Pfs*15)	P/LP	Frameshift	11:5246840-5246841	frameshift_variant	N/A	N/A	N/A	N/A	0	0	0	0	0	N/A	N/A	N/A	N/A	N/A	N/A	N/A	N/A	N/A	N/A	N/A	N/A	N/A	N/A	N/A	N/A	N/A	N/A	N/A	N/A	N/A	N/A	N/A	N/A	N/A	N/A	N/A	N/A	N/A	N/A	N/A	N/A	N/A	N/A	N/A	N/A	N/A	N/A	N/A	N/A	N/A	N/A	N/A	N/A	N/A	N/A	N/A	N/A	N/A	N/A	N/A	N/A	N/A	N/A	N/A	N/A	N/A	N/A	N/A	N/A	N/A
1302	NM_000518.4:c.434delA	HBB:c.434delA	NM_000518.4:c.434delA	NP_000509.1:p.(K145Sfs*14)	P/LP	Frameshift	11:5246837-5246838	frameshift_variant	N/A	N/A	N/A	N/A	0	0	0	0	0	N/A	N/A	N/A	N/A	N/A	N/A	N/A	N/A	N/A	N/A	N/A	N/A	N/A	N/A	N/A	N/A	N/A	N/A	N/A	N/A	N/A	N/A	N/A	N/A	N/A	N/A	N/A	N/A	N/A	N/A	N/A	N/A	N/A	N/A	N/A	N/A	N/A	N/A	N/A	N/A	N/A	N/A	N/A	N/A	N/A	N/A	N/A	N/A	N/A	N/A	N/A	N/A	N/A	27.6	N/A	N/A	N/A	N/A	N/A	N/A	N/A
1306	NM_000518.4:c.436_437insCT	HBB:c.436_437insCT	NM_000518.4:c.436_437insCT	NP_000509.1:p.(Y146Sfs*14)	P/LP	Inframe indels	11:5246835-5246835	frameshift_variant	N/A	N/A	N/A	N/A	N/A	N/A	N/A	N/A	N/A	N/A	N/A	N/A	N/A	N/A	N/A	N/A	N/A	N/A	N/A	N/A	N/A	N/A	N/A	N/A	N/A	N/A	N/A	N/A	N/A	N/A	N/A	N/A	N/A	N/A	N/A	N/A	N/A	N/A	N/A	N/A	N/A	N/A	N/A	N/A	N/A	N/A	N/A	N/A	N/A	N/A	N/A	N/A	N/A	N/A	N/A	N/A	N/A	N/A	N/A	N/A	N/A	N/A	N/A	N/A	N/A	N/A	N/A	N/A	N/A	N/A
1311	NM_000518.4:c.438T>A	HBB:c.438T>A	NM_000518.4:c.438T>A	NP_000509.1:p.(Y146*)	P/LP	Stop gained	11:5246834-5246834	stop_gained	N/A	N/A	N/A	N/A	N/A	N/A	N/A	N/A	N/A	D	0.549544	D	0.551606	N/A	N/A	0.99486	N/A	N/A	2.82635	3.83662	N/A	N/A	1.66	0.573888	1	0.573888	0.564101	N/A	N/A	N/A	N/A	N/A	N/A	N/A	N/A	N/A	N/A	N/A	N/A	D	0.896202	N/A	N/A	N/A	N/A	N/A	N/A	N/A	0.71	D	0.74634	N	0.446333	0.487112	N/A	N/A	N/A	N/A	N/A	N/A	N/A	N/A	39	N/A	N/A	2.426	0.225	0.955	0.945	6.0383
1319	NM_000518.4:c.440_441dupAC	HBB:c.440_441dupAC	NM_000518.4:c.440_441dupAC	NP_000509.1:p.(*148Text*11)	P/LP	Stop lost	11:5246831-5246831	frameshift_variant	N/A	N/A	N/A	N/A	N/A	N/A	N/A	N/A	N/A	N/A	N/A	N/A	N/A	N/A	N/A	N/A	N/A	N/A	N/A	N/A	N/A	N/A	N/A	N/A	N/A	N/A	N/A	N/A	N/A	N/A	N/A	N/A	N/A	N/A	N/A	N/A	N/A	N/A	N/A	N/A	N/A	N/A	N/A	N/A	N/A	N/A	N/A	N/A	N/A	N/A	N/A	N/A	N/A	N/A	N/A	N/A	N/A	N/A	N/A	N/A	N/A	N/A	N/A	N/A	N/A	N/A	N/A	N/A	N/A	N/A
1320	NM_000518.4:c.442_443dupTA	HBB:c.442_443dupTA	NM_000518.4:c.442_443dupTA	NP_000509.1:p.(*148Yext*11)	P/LP	Stop lost	11:5246829-5246829	frameshift_variant,stop_lost	N/A	N/A	N/A	N/A	N/A	N/A	N/A	N/A	N/A	N/A	N/A	N/A	N/A	N/A	N/A	N/A	N/A	N/A	N/A	N/A	N/A	N/A	N/A	N/A	N/A	N/A	N/A	N/A	N/A	N/A	N/A	N/A	N/A	N/A	N/A	N/A	N/A	N/A	N/A	N/A	N/A	N/A	N/A	N/A	N/A	N/A	N/A	N/A	N/A	N/A	N/A	N/A	N/A	N/A	N/A	N/A	N/A	N/A	N/A	N/A	N/A	N/A	N/A	N/A	N/A	N/A	N/A	N/A	N/A	N/A
2024	NM_000518.4:c.430delC	HBB:c.430delC	NM_000518.4:c.430delC	NP_000509.1:p.(H144Tfs*15)	P/LP	Frameshift	11:5246841-5246842	frameshift_variant	N/A	N/A	N/A	N/A	0	0	0	0	0	N/A	N/A	N/A	N/A	N/A	N/A	N/A	N/A	N/A	N/A	N/A	N/A	N/A	N/A	N/A	N/A	N/A	N/A	N/A	N/A	N/A	N/A	N/A	N/A	N/A	N/A	N/A	N/A	N/A	N/A	N/A	N/A	N/A	N/A	N/A	N/A	N/A	N/A	N/A	N/A	N/A	N/A	N/A	N/A	N/A	N/A	N/A	N/A	N/A	N/A	N/A	N/A	N/A	33	N/A	N/A	N/A	N/A	N/A	N/A	N/A
2039	NC_000011.9:g.5248355C>T	NG_000007.3:g.70491G>A	NG_000007.3:g.70491G>A	N/A	B/LB	Promoter	11:5248355-5248355	upstream_gene_variant	N/A	N/A	N/A	N/A	N/A	N/A	N/A	N/A	N/A	N/A	N/A	N/A	N/A	N/A	N/A	N/A	N/A	N/A	N/A	N/A	N/A	N/A	N/A	N/A	N/A	N/A	N/A	N/A	N/A	N/A	N/A	N/A	N/A	N/A	N/A	N/A	N/A	N/A	N/A	N/A	N/A	N/A	N/A	N/A	N/A	N/A	N/A	N/A	N/A	N/A	N/A	N/A	N/A	N/A	N/A	N/A	N/A	N/A	N/A	N/A	N/A	N/A	10.38	N/A	N/A	N/A	N/A	N/A	N/A	N/A
2040	NC_000011.9:g.5248343G>C	NG_000007.3:g.70503C>G	NG_000007.3:g.70503C>G	N/A	B/LB	Promoter	11:5248343-5248343	upstream_gene_variant	N/A	N/A	N/A	N/A	N/A	N/A	N/A	N/A	N/A	N/A	N/A	N/A	N/A	N/A	N/A	N/A	N/A	N/A	N/A	N/A	N/A	N/A	N/A	N/A	N/A	N/A	N/A	N/A	N/A	N/A	N/A	N/A	N/A	N/A	N/A	N/A	N/A	N/A	N/A	N/A	N/A	N/A	N/A	N/A	N/A	N/A	N/A	N/A	N/A	N/A	N/A	N/A	N/A	N/A	N/A	N/A	N/A	N/A	N/A	N/A	N/A	N/A	13.65	N/A	N/A	N/A	N/A	N/A	N/A	N/A
2041	NM_000518.4:c.9T>C	NG_000007.3:g.70603T>C	NG_000007.3:g.70603T>C	NP_000509.1:p.(H3=)	B/LB	Synonymous substitution	11:5248243-5248243	synonymous_variant	N/A	N/A	N/A	N/A	0	0	0.02	0	0.02	N/A	N/A	N/A	N/A	N/A	N/A	N/A	N/A	N/A	N/A	N/A	N/A	N/A	N/A	N/A	N/A	N/A	N/A	N/A	N/A	N/A	N/A	N/A	N/A	N/A	N/A	N/A	N/A	N/A	N/A	N/A	N/A	N/A	N/A	N/A	N/A	N/A	N/A	N/A	N/A	N/A	N/A	N/A	N/A	N/A	N/A	N/A	N/A	N/A	N/A	N/A	N/A	N/A	0.319	N/A	N/A	N/A	N/A	N/A	N/A	N/A
2044	NM_000518.4:c.90C>G	NG_000007.3:g.70684C>G	NG_000007.3:g.70684C>G	NP_000509.1:p.(G30=)	B/LB	Synonymous substitution	11:5248162-5248162	splice_region_variant,synonymous_variant	N/A	N/A	N/A	N/A	N/A	N/A	N/A	N/A	N/A	N/A	N/A	N/A	N/A	N/A	N/A	N/A	N/A	N/A	N/A	N/A	N/A	N/A	N/A	N/A	N/A	N/A	N/A	N/A	N/A	N/A	N/A	N/A	N/A	N/A	N/A	N/A	N/A	N/A	N/A	N/A	N/A	N/A	N/A	N/A	N/A	N/A	N/A	N/A	N/A	N/A	N/A	N/A	N/A	N/A	0.964837	0.72	6.3579999999999801	1.719	8.077	21.2827	N/A	N/A	22.6	N/A	N/A	N/A	N/A	N/A	N/A	N/A
2048	NM_000518.4:c.108C>T	NG_000007.3:g.70832C>T	NG_000007.3:g.70832C>T	NP_000509.1:p.(Y36=)	B/LB	Synonymous substitution	11:5248014-5248014	synonymous_variant	N/A	N/A	N/A	N/A	0	0.01	0	0	0.01	N/A	N/A	N/A	N/A	N/A	N/A	N/A	N/A	N/A	N/A	N/A	N/A	N/A	N/A	N/A	N/A	N/A	N/A	N/A	N/A	N/A	N/A	N/A	N/A	N/A	N/A	N/A	N/A	N/A	N/A	N/A	N/A	N/A	N/A	N/A	N/A	N/A	N/A	N/A	N/A	N/A	N/A	N/A	N/A	N/A	N/A	N/A	N/A	N/A	N/A	N/A	N/A	N/A	9.334	N/A	N/A	N/A	N/A	N/A	N/A	N/A
2049	NM_000518.4:c.153T>A	NG_000007.3:g.70877T>A	NG_000007.3:g.70877T>A	NP_000509.1:p.(T51=)	B/LB	Synonymous substitution	11:5247969-5247969	synonymous_variant	N/A	N/A	N/A	N/A	N/A	N/A	N/A	N/A	N/A	N/A	N/A	N/A	N/A	N/A	N/A	N/A	N/A	N/A	N/A	N/A	N/A	N/A	N/A	N/A	N/A	N/A	N/A	N/A	N/A	N/A	N/A	N/A	N/A	N/A	N/A	N/A	N/A	N/A	N/A	N/A	N/A	N/A	N/A	N/A	N/A	N/A	N/A	N/A	N/A	N/A	N/A	N/A	N/A	N/A	N/A	N/A	N/A	N/A	N/A	N/A	N/A	N/A	9.424	N/A	N/A	N/A	N/A	N/A	N/A	N/A
2050	NM_000518.4:c.180G>A	HBB:c.180G>A	NM_000518.4:c.180G>A	NP_000509.1:p.(K60=)	B/LB	Synonymous substitution	11:5247942-5247942	synonymous_variant	N/A	N/A	N/A	N/A	0	0	0	0	0	N/A	N/A	N/A	N/A	N/A	N/A	N/A	N/A	N/A	N/A	N/A	N/A	N/A	N/A	N/A	N/A	N/A	N/A	N/A	N/A	N/A	N/A	N/A	N/A	N/A	N/A	N/A	N/A	N/A	N/A	N/A	N/A	N/A	N/A	N/A	N/A	N/A	N/A	N/A	N/A	N/A	N/A	N/A	N/A	N/A	N/A	N/A	N/A	N/A	N/A	N/A	N/A	N/A	4.464	N/A	N/A	N/A	N/A	N/A	N/A	N/A
2051	NM_000518.4:c.267G>C	NG_000007.3:g.70991G>C	NG_000007.3:g.70991G>C	NP_000509.1:p.(L89=)	B/LB	Synonymous substitution	11:5247855-5247855	synonymous_variant	N/A	N/A	N/A	N/A	N/A	N/A	N/A	N/A	N/A	N/A	N/A	N/A	N/A	N/A	N/A	N/A	N/A	N/A	N/A	N/A	N/A	N/A	N/A	N/A	N/A	N/A	N/A	N/A	N/A	N/A	N/A	N/A	N/A	N/A	N/A	N/A	N/A	N/A	N/A	N/A	N/A	N/A	N/A	N/A	N/A	N/A	N/A	N/A	N/A	N/A	N/A	N/A	N/A	N/A	N/A	N/A	N/A	N/A	N/A	N/A	N/A	N/A	3.609	N/A	N/A	N/A	N/A	N/A	N/A	N/A
2058	NM_000518.4:c.369C>T	NG_000007.3:g.71943C>T	NG_000007.3:g.71943C>T	NP_000509.1:p.(F123=)	B/LB	Synonymous substitution	11:5246903-5246903	synonymous_variant	N/A	N/A	N/A	N/A	0	0	0	0	0	N/A	N/A	N/A	N/A	N/A	N/A	N/A	N/A	N/A	N/A	N/A	N/A	N/A	N/A	N/A	N/A	N/A	N/A	N/A	N/A	N/A	N/A	N/A	N/A	N/A	N/A	N/A	N/A	N/A	N/A	N/A	N/A	N/A	N/A	N/A	N/A	N/A	N/A	N/A	N/A	N/A	N/A	N/A	N/A	N/A	N/A	N/A	N/A	N/A	N/A	N/A	N/A	N/A	8.919	N/A	N/A	N/A	N/A	N/A	N/A	N/A
2059	NM_000518.4:c.420T>C	NG_000007.3:g.71994T>C	NG_000007.3:g.71994T>C	NP_000509.1:p.(N140=)	B/LB	Synonymous substitution	11:5246852-5246852	synonymous_variant	N/A	N/A	N/A	N/A	0	0	0	0	0	N/A	N/A	N/A	N/A	N/A	N/A	N/A	N/A	N/A	N/A	N/A	N/A	N/A	N/A	N/A	N/A	N/A	N/A	N/A	N/A	N/A	N/A	N/A	N/A	N/A	N/A	N/A	N/A	N/A	N/A	N/A	N/A	N/A	N/A	N/A	N/A	N/A	N/A	N/A	N/A	N/A	N/A	N/A	N/A	N/A	N/A	N/A	N/A	N/A	N/A	N/A	N/A	N/A	8.779	N/A	N/A	N/A	N/A	N/A	N/A	N/A
2171	NC_000011.9:g.5248372G>A	NG_000007.3:g.70474C>T	NG_000007.3:g.70474C>T	N/A	P/LP	Promoter	11:5248372-5248372	upstream_gene_variant	N/A	N/A	N/A	N/A	N/A	N/A	N/A	N/A	N/A	N/A	N/A	N/A	N/A	N/A	N/A	N/A	N/A	N/A	N/A	N/A	N/A	N/A	N/A	N/A	N/A	N/A	N/A	N/A	N/A	N/A	N/A	N/A	N/A	N/A	N/A	N/A	N/A	N/A	N/A	N/A	N/A	N/A	N/A	N/A	N/A	N/A	N/A	N/A	N/A	N/A	N/A	N/A	N/A	N/A	N/A	N/A	N/A	N/A	N/A	N/A	N/A	N/A	13.93	N/A	N/A	N/A	N/A	N/A	N/A	N/A
2172	NC_000011.9:g.5248342T>G	HBB:c.-91A>C	NM_000518.4:c.-91A>C	N/A	P/LP	Promoter	11:5248342-5248342	upstream_gene_variant	N/A	N/A	N/A	N/A	N/A	N/A	N/A	N/A	N/A	N/A	N/A	N/A	N/A	N/A	N/A	N/A	N/A	N/A	N/A	N/A	N/A	N/A	N/A	N/A	N/A	N/A	N/A	N/A	N/A	N/A	N/A	N/A	N/A	N/A	N/A	N/A	N/A	N/A	N/A	N/A	N/A	N/A	N/A	N/A	N/A	N/A	N/A	N/A	N/A	N/A	N/A	N/A	N/A	N/A	N/A	N/A	N/A	N/A	N/A	N/A	N/A	N/A	13.25	N/A	N/A	N/A	N/A	N/A	N/A	N/A
2174	NM_000518.4:c.74delG	HBB:c.74delG	NM_000518.4:c.74delG	NP_000509.1:p.(G25Vfs*37)	P/LP	Frameshift	11:5248177-5248178	frameshift_variant	N/A	N/A	N/A	N/A	0	0	0.2	0	0.2	N/A	N/A	N/A	N/A	N/A	N/A	N/A	N/A	N/A	N/A	N/A	N/A	N/A	N/A	N/A	N/A	N/A	N/A	N/A	N/A	N/A	N/A	N/A	N/A	N/A	N/A	N/A	N/A	N/A	N/A	N/A	N/A	N/A	N/A	N/A	N/A	N/A	N/A	N/A	N/A	N/A	N/A	N/A	N/A	N/A	N/A	N/A	N/A	N/A	N/A	N/A	N/A	N/A	33	N/A	N/A	N/A	N/A	N/A	N/A	N/A
2175	NC_000011.9:g.5248327T>G	HBB:c.-76A>C	NM_000518.4:c.-76A>C	N/A	P/LP	Promoter	11:5248327-5248327	upstream_gene_variant	N/A	N/A	N/A	N/A	N/A	N/A	N/A	N/A	N/A	N/A	N/A	N/A	N/A	N/A	N/A	N/A	N/A	N/A	N/A	N/A	N/A	N/A	N/A	N/A	N/A	N/A	N/A	N/A	N/A	N/A	N/A	N/A	N/A	N/A	N/A	N/A	N/A	N/A	N/A	N/A	N/A	N/A	N/A	N/A	N/A	N/A	N/A	N/A	N/A	N/A	N/A	N/A	N/A	N/A	N/A	N/A	N/A	N/A	N/A	N/A	N/A	N/A	19.33	N/A	N/A	N/A	N/A	N/A	N/A	N/A
2176	NM_000518.4:c.-12C>T	NG_000007.3:g.70583C>T	NG_000007.3:g.70583C>T	NP_000509.1:p.?	P/LP	5'UTR	11:5248263-5248263	5_prime_UTR_variant	N/A	N/A	N/A	N/A	0	0	0	0	0	N/A	N/A	N/A	N/A	N/A	N/A	N/A	N/A	N/A	N/A	N/A	N/A	N/A	N/A	N/A	N/A	N/A	N/A	N/A	N/A	N/A	N/A	N/A	N/A	N/A	N/A	N/A	N/A	N/A	N/A	N/A	N/A	N/A	N/A	N/A	N/A	N/A	N/A	N/A	N/A	N/A	N/A	N/A	N/A	N/A	N/A	N/A	N/A	N/A	N/A	N/A	N/A	N/A	13.02	N/A	N/A	N/A	N/A	N/A	N/A	N/A
2177	NM_000518.4:c.*32A>C	HBB:*32A>C	NM_000518.4:*32A>C	NP_000509.1:p.?	P/LP	Other 3'UTR site	11:5246796-5246796	3_prime_UTR_variant	N/A	N/A	N/A	N/A	0	0	0	0	0	N/A	N/A	N/A	N/A	N/A	N/A	N/A	N/A	N/A	N/A	N/A	N/A	N/A	N/A	N/A	N/A	N/A	N/A	N/A	N/A	N/A	N/A	N/A	N/A	N/A	N/A	N/A	N/A	N/A	N/A	N/A	N/A	N/A	N/A	N/A	N/A	N/A	N/A	N/A	N/A	N/A	N/A	N/A	N/A	N/A	N/A	N/A	N/A	N/A	N/A	N/A	N/A	N/A	5.872	N/A	N/A	N/A	N/A	N/A	N/A	N/A
2178	NC_000011.9:g.5248389G>C	HBB:c.-138C>G	NM_000518.4:c.-138C>G	N/A	P/LP	Promoter	11:5248389-5248389	upstream_gene_variant	N/A	N/A	N/A	N/A	N/A	N/A	N/A	N/A	N/A	N/A	N/A	N/A	N/A	N/A	N/A	N/A	N/A	N/A	N/A	N/A	N/A	N/A	N/A	N/A	N/A	N/A	N/A	N/A	N/A	N/A	N/A	N/A	N/A	N/A	N/A	N/A	N/A	N/A	N/A	N/A	N/A	N/A	N/A	N/A	N/A	N/A	N/A	N/A	N/A	N/A	N/A	N/A	N/A	N/A	N/A	N/A	N/A	N/A	N/A	N/A	N/A	N/A	15.61	N/A	N/A	N/A	N/A	N/A	N/A	N/A
2179	NC_000011.9:g.5248331A>C	HBB:c.-80T>G	NM_000518.4:c.-80T>G	N/A	P/LP	Promoter	11:5248331-5248331	upstream_gene_variant	N/A	N/A	N/A	N/A	N/A	N/A	N/A	N/A	N/A	N/A	N/A	N/A	N/A	N/A	N/A	N/A	N/A	N/A	N/A	N/A	N/A	N/A	N/A	N/A	N/A	N/A	N/A	N/A	N/A	N/A	N/A	N/A	N/A	N/A	N/A	N/A	N/A	N/A	N/A	N/A	N/A	N/A	N/A	N/A	N/A	N/A	N/A	N/A	N/A	N/A	N/A	N/A	N/A	N/A	N/A	N/A	N/A	N/A	N/A	N/A	N/A	N/A	22.2	N/A	N/A	N/A	N/A	N/A	N/A	N/A
2180	NM_000518.4:c.18_19delTG	HBB:c.18_19delTG	NM_000518.4:c.18_19delTG	NP_000509.1:p.(E7Gfs*16)	P/LP	Frameshift	11:5248232-5248234	frameshift_variant	N/A	N/A	N/A	N/A	0	0	0	0	0	N/A	N/A	N/A	N/A	N/A	N/A	N/A	N/A	N/A	N/A	N/A	N/A	N/A	N/A	N/A	N/A	N/A	N/A	N/A	N/A	N/A	N/A	N/A	N/A	N/A	N/A	N/A	N/A	N/A	N/A	N/A	N/A	N/A	N/A	N/A	N/A	N/A	N/A	N/A	N/A	N/A	N/A	N/A	N/A	N/A	N/A	N/A	N/A	N/A	N/A	N/A	N/A	N/A	22.3	N/A	N/A	N/A	N/A	N/A	N/A	N/A
2181	NM_000518.4:c.219dupT	HBB:c.219dupT	NM_000518.4:c.219dupT	NP_000509.1:p.(D74*)	P/LP	Stop gained	11:5247902-5247902	frameshift_variant	N/A	N/A	N/A	N/A	N/A	N/A	N/A	N/A	N/A	N/A	N/A	N/A	N/A	N/A	N/A	N/A	N/A	N/A	N/A	N/A	N/A	N/A	N/A	N/A	N/A	N/A	N/A	N/A	N/A	N/A	N/A	N/A	N/A	N/A	N/A	N/A	N/A	N/A	N/A	N/A	N/A	N/A	N/A	N/A	N/A	N/A	N/A	N/A	N/A	N/A	N/A	N/A	N/A	N/A	N/A	N/A	N/A	N/A	N/A	N/A	N/A	N/A	N/A	N/A	N/A	N/A	N/A	N/A	N/A	N/A
2182	NM_000518.4:c.315+2_315+13delTGAGTCTATGGG	HBB:c.315+2_315+13delTGAGTCTATGGG	NM_000518.4:c.315+2_315+13delTGAGTCTATGGG	NP_000509.1:p.?	P/LP	Splice region variant; Splice donor	11:5247793-5247805	splice_donor_variant,intron_variant	N/A	N/A	N/A	N/A	N/A	N/A	N/A	N/A	N/A	N/A	N/A	N/A	N/A	N/A	N/A	N/A	N/A	N/A	N/A	N/A	N/A	N/A	N/A	N/A	N/A	N/A	N/A	N/A	N/A	N/A	N/A	N/A	N/A	N/A	N/A	N/A	N/A	N/A	N/A	N/A	N/A	N/A	N/A	N/A	N/A	N/A	N/A	N/A	N/A	N/A	N/A	N/A	N/A	N/A	N/A	N/A	N/A	N/A	N/A	N/A	N/A	N/A	N/A	N/A	N/A	N/A	N/A	N/A	N/A	N/A
2183	NM_000518.4:c.316-70C>G	HBB:c.316-70C>G	NM_000518.4:c.316-70C>G	NP_000509.1:p.?	VUS	Cryptic splice site	11:5247026-5247026	intron_variant	N/A	N/A	N/A	N/A	N/A	N/A	N/A	N/A	N/A	N/A	N/A	N/A	N/A	N/A	N/A	N/A	N/A	N/A	N/A	N/A	N/A	N/A	N/A	N/A	N/A	N/A	N/A	N/A	N/A	N/A	N/A	N/A	N/A	N/A	N/A	N/A	N/A	N/A	N/A	N/A	N/A	N/A	N/A	N/A	N/A	N/A	N/A	N/A	N/A	N/A	N/A	N/A	N/A	N/A	N/A	N/A	N/A	N/A	N/A	N/A	N/A	N/A	1.592	N/A	N/A	N/A	N/A	N/A	N/A	N/A
2184	NM_000518.4:c.20_45del26bp	HBB:c.20_45del26bp	NM_000518.4:c.20_45del26bp	NP_000509.1:p.(E7Vfs*8)	P/LP	Frameshift	11:5248206-5248232	frameshift_variant	N/A	N/A	N/A	N/A	N/A	N/A	N/A	N/A	N/A	N/A	N/A	N/A	N/A	N/A	N/A	N/A	N/A	N/A	N/A	N/A	N/A	N/A	N/A	N/A	N/A	N/A	N/A	N/A	N/A	N/A	N/A	N/A	N/A	N/A	N/A	N/A	N/A	N/A	N/A	N/A	N/A	N/A	N/A	N/A	N/A	N/A	N/A	N/A	N/A	N/A	N/A	N/A	N/A	N/A	N/A	N/A	N/A	N/A	N/A	N/A	N/A	N/A	N/A	N/A	N/A	N/A	N/A	N/A	N/A	N/A
2185	NM_000518.4:c.27_28insAGAA	HBB:c.27_28insAGAA	NM_000518.4:c.27_28insAGAA	NP_000509.1:p.(S10Rfs*15)	P/LP	Frameshift	11:5248224-5248224	frameshift_variant	N/A	N/A	N/A	N/A	N/A	N/A	N/A	N/A	N/A	N/A	N/A	N/A	N/A	N/A	N/A	N/A	N/A	N/A	N/A	N/A	N/A	N/A	N/A	N/A	N/A	N/A	N/A	N/A	N/A	N/A	N/A	N/A	N/A	N/A	N/A	N/A	N/A	N/A	N/A	N/A	N/A	N/A	N/A	N/A	N/A	N/A	N/A	N/A	N/A	N/A	N/A	N/A	N/A	N/A	N/A	N/A	N/A	N/A	N/A	N/A	N/A	N/A	N/A	N/A	N/A	N/A	N/A	N/A	N/A	N/A
2187	NM_000518.4:c.146delT	HBB:c.146delT	NM_000518.4:c.146delT	NP_000509.1:p.(L49Rfs*13)	P/LP	Frameshift	11:5247975-5247976	frameshift_variant	N/A	N/A	N/A	N/A	0	0	0	0	0	N/A	N/A	N/A	N/A	N/A	N/A	N/A	N/A	N/A	N/A	N/A	N/A	N/A	N/A	N/A	N/A	N/A	N/A	N/A	N/A	N/A	N/A	N/A	N/A	N/A	N/A	N/A	N/A	N/A	N/A	N/A	N/A	N/A	N/A	N/A	N/A	N/A	N/A	N/A	N/A	N/A	N/A	N/A	N/A	N/A	N/A	N/A	N/A	N/A	N/A	N/A	N/A	N/A	32	N/A	N/A	N/A	N/A	N/A	N/A	N/A
2188	NM_000518.4:c.201delA	HBB:c.201delA	NM_000518.4:c.201delA	NP_000509.1:p.(V68Cfs*22)	P/LP	Frameshift	11:5247920-5247921	frameshift_variant	N/A	N/A	N/A	N/A	0.01	0	0	0	0.01	N/A	N/A	N/A	N/A	N/A	N/A	N/A	N/A	N/A	N/A	N/A	N/A	N/A	N/A	N/A	N/A	N/A	N/A	N/A	N/A	N/A	N/A	N/A	N/A	N/A	N/A	N/A	N/A	N/A	N/A	N/A	N/A	N/A	N/A	N/A	N/A	N/A	N/A	N/A	N/A	N/A	N/A	N/A	N/A	N/A	N/A	N/A	N/A	N/A	N/A	N/A	N/A	N/A	23	N/A	N/A	N/A	N/A	N/A	N/A	N/A
2189	NM_000518.4:c.210delT	HBB:c.210delT	NM_000518.4:c.210delT	NP_000509.1:p.(A71Pfs*19)	P/LP	Frameshift	11:5247911-5247912	frameshift_variant	N/A	N/A	N/A	N/A	0	0	0	0	0	N/A	N/A	N/A	N/A	N/A	N/A	N/A	N/A	N/A	N/A	N/A	N/A	N/A	N/A	N/A	N/A	N/A	N/A	N/A	N/A	N/A	N/A	N/A	N/A	N/A	N/A	N/A	N/A	N/A	N/A	N/A	N/A	N/A	N/A	N/A	N/A	N/A	N/A	N/A	N/A	N/A	N/A	N/A	N/A	N/A	N/A	N/A	N/A	N/A	N/A	N/A	N/A	N/A	21	N/A	N/A	N/A	N/A	N/A	N/A	N/A
2191	NM_000518.4:c.323_334delGGCAACGTGCTGG	HBB:c.323_334delGGCAACGTGCTGG	NM_000518.4:c.323_334delGGCAACGTGCTGG	NP_000509.1:p.(G108_L111del)	P/LP	Inframe indels	11:5246937-5246949	inframe_deletion	N/A	N/A	N/A	N/A	N/A	N/A	N/A	N/A	N/A	N/A	N/A	N/A	N/A	N/A	N/A	N/A	N/A	N/A	N/A	N/A	N/A	N/A	N/A	N/A	N/A	N/A	N/A	N/A	N/A	N/A	N/A	N/A	N/A	N/A	N/A	N/A	N/A	N/A	N/A	N/A	N/A	N/A	N/A	N/A	N/A	N/A	N/A	N/A	N/A	N/A	N/A	N/A	N/A	N/A	N/A	N/A	N/A	N/A	N/A	N/A	N/A	N/A	N/A	N/A	N/A	N/A	N/A	N/A	N/A	N/A
2192	NM_000518.4:c.339_345dupTGTGCTG	HBB:c.339_345dupTGTGCTG	NM_000518.4:c.339_345dupTGTGCTG	NP_000509.1:p.(A116Cfs*27)	P/LP	Frameshift	11:5246932-5246932	frameshift_variant	N/A	N/A	N/A	N/A	N/A	N/A	N/A	N/A	N/A	N/A	N/A	N/A	N/A	N/A	N/A	N/A	N/A	N/A	N/A	N/A	N/A	N/A	N/A	N/A	N/A	N/A	N/A	N/A	N/A	N/A	N/A	N/A	N/A	N/A	N/A	N/A	N/A	N/A	N/A	N/A	N/A	N/A	N/A	N/A	N/A	N/A	N/A	N/A	N/A	N/A	N/A	N/A	N/A	N/A	N/A	N/A	N/A	N/A	N/A	N/A	N/A	N/A	N/A	N/A	N/A	N/A	N/A	N/A	N/A	N/A
2193	NM_000518.4:c.354delC	HBB:c.354delC	NM_000518.4:c.354delC	NP_000509.1:p.(F119Lfs*40)	P/LP	Frameshift	11:5246917-5246918	frameshift_variant	N/A	N/A	N/A	N/A	0	0.01	0	0	0.01	N/A	N/A	N/A	N/A	N/A	N/A	N/A	N/A	N/A	N/A	N/A	N/A	N/A	N/A	N/A	N/A	N/A	N/A	N/A	N/A	N/A	N/A	N/A	N/A	N/A	N/A	N/A	N/A	N/A	N/A	N/A	N/A	N/A	N/A	N/A	N/A	N/A	N/A	N/A	N/A	N/A	N/A	N/A	N/A	N/A	N/A	N/A	N/A	N/A	N/A	N/A	N/A	N/A	N/A	N/A	N/A	N/A	N/A	N/A	N/A	N/A
2194	NM_000518.4:c.375dupA	HBB:c.375dupA	NM_000518.4:c.375dupA	NP_000509.1:p.(P126Tfs*15)	P/LP	Frameshift	11:5246896-5246896	frameshift_variant	N/A	N/A	N/A	N/A	N/A	N/A	N/A	N/A	N/A	N/A	N/A	N/A	N/A	N/A	N/A	N/A	N/A	N/A	N/A	N/A	N/A	N/A	N/A	N/A	N/A	N/A	N/A	N/A	N/A	N/A	N/A	N/A	N/A	N/A	N/A	N/A	N/A	N/A	N/A	N/A	N/A	N/A	N/A	N/A	N/A	N/A	N/A	N/A	N/A	N/A	N/A	N/A	N/A	N/A	N/A	N/A	N/A	N/A	N/A	N/A	N/A	N/A	N/A	N/A	N/A	N/A	N/A	N/A	N/A	N/A
2195	NM_000518.4:c.377_382delCAGTGC	HBB:c.377_382delCAGTGC	NM_000518.4:c.377_382delCAGTGC	NP_000509.1:p.(P126_V127del)	P/LP	Inframe indels	11:5246889-5246895	inframe_deletion	N/A	N/A	N/A	N/A	N/A	N/A	N/A	N/A	N/A	N/A	N/A	N/A	N/A	N/A	N/A	N/A	N/A	N/A	N/A	N/A	N/A	N/A	N/A	N/A	N/A	N/A	N/A	N/A	N/A	N/A	N/A	N/A	N/A	N/A	N/A	N/A	N/A	N/A	N/A	N/A	N/A	N/A	N/A	N/A	N/A	N/A	N/A	N/A	N/A	N/A	N/A	N/A	N/A	N/A	N/A	N/A	N/A	N/A	N/A	N/A	N/A	N/A	N/A	N/A	N/A	N/A	N/A	N/A	N/A	N/A
2196	NM_000518.4:c.393T>A	HBB:c.393T>A	NM_000518.4:c.393T>A	NP_000509.1:p.(Y131*)	P/LP	Stop gained	11:5246879-5246879	stop_gained	N/A	N/A	N/A	N/A	N/A	N/A	N/A	N/A	N/A	D	0.60412	D	0.63	N/A	N/A	0.971433	N/A	N/A	1.04146	1.76222	N/A	N/A	-4.96	0.573888	1	0.624306	0.564101	N/A	N/A	N/A	N/A	N/A	N/A	N/A	N/A	N/A	N/A	N/A	N/A	D	1	N/A	N/A	N/A	N/A	N/A	N/A	N/A	0.527	N	0.23632	N	0.389875	0.500041	N/A	N/A	N/A	N/A	N/A	N/A	N/A	N/A	35	N/A	N/A	-0.014	-0.386	0.564	0.988	9.0564
2197	NM_000518.4:c.395dupA	HBB:c.395dupA	NM_000518.4:c.395dupA	NP_000509.1:p.(K133Efs*8)	P/LP	Frameshift	11:5246876-5246876	frameshift_variant	N/A	N/A	N/A	N/A	N/A	N/A	N/A	N/A	N/A	N/A	N/A	N/A	N/A	N/A	N/A	N/A	N/A	N/A	N/A	N/A	N/A	N/A	N/A	N/A	N/A	N/A	N/A	N/A	N/A	N/A	N/A	N/A	N/A	N/A	N/A	N/A	N/A	N/A	N/A	N/A	N/A	N/A	N/A	N/A	N/A	N/A	N/A	N/A	N/A	N/A	N/A	N/A	N/A	N/A	N/A	N/A	N/A	N/A	N/A	N/A	N/A	N/A	N/A	N/A	N/A	N/A	N/A	N/A	N/A	N/A
2198	NM_000518.4:c.*112A>T	HBB:c.*112A>T	NM_000518.4:c.*112A>T	NP_000509.1:p.?	VUS	RNA cleavage - Poly(A) signal	11:5246716-5246716	3_prime_UTR_variant	N/A	N/A	N/A	N/A	N/A	N/A	N/A	N/A	N/A	N/A	N/A	N/A	N/A	N/A	N/A	N/A	N/A	N/A	N/A	N/A	N/A	N/A	N/A	N/A	N/A	N/A	N/A	N/A	N/A	N/A	N/A	N/A	N/A	N/A	N/A	N/A	N/A	N/A	N/A	N/A	N/A	N/A	N/A	N/A	N/A	N/A	N/A	N/A	N/A	N/A	N/A	N/A	N/A	N/A	N/A	N/A	N/A	N/A	N/A	N/A	N/A	N/A	14.64	N/A	N/A	N/A	N/A	N/A	N/A	N/A
2200	NM_000518.4:c.316-86_316-85insCTGCTTTTATTTT	HBB:c.316-86_316-85insCTGCTTTTATTTT	NM_000518.4:c.316-86_316-85insCTGCTTTTATTTT	NP_000509.1:p.?	P/LP	Cryptic splice site	11:5247041-5247041	intron_variant	N/A	N/A	N/A	N/A	N/A	N/A	N/A	N/A	N/A	N/A	N/A	N/A	N/A	N/A	N/A	N/A	N/A	N/A	N/A	N/A	N/A	N/A	N/A	N/A	N/A	N/A	N/A	N/A	N/A	N/A	N/A	N/A	N/A	N/A	N/A	N/A	N/A	N/A	N/A	N/A	N/A	N/A	N/A	N/A	N/A	N/A	N/A	N/A	N/A	N/A	N/A	N/A	N/A	N/A	N/A	N/A	N/A	N/A	N/A	N/A	N/A	N/A	N/A	N/A	N/A	N/A	N/A	N/A	N/A	N/A
2203	NM_000558.5:c.-9G>C	HBA1:c.-9G>C	NM_000558.5:c.-9G>C	NP_000549.1:p.?	B/LB	5'UTR	16:226707-226707	5_prime_UTR_variant	N/A	N/A	N/A	N/A	0	0	0	0	0	N/A	N/A	N/A	N/A	N/A	N/A	N/A	N/A	N/A	N/A	N/A	N/A	N/A	N/A	N/A	N/A	N/A	N/A	N/A	N/A	N/A	N/A	N/A	N/A	N/A	N/A	N/A	N/A	N/A	N/A	N/A	N/A	N/A	N/A	N/A	N/A	N/A	N/A	N/A	N/A	N/A	N/A	N/A	N/A	N/A	N/A	N/A	N/A	N/A	N/A	N/A	N/A	N/A	8.244	N/A	N/A	N/A	N/A	N/A	N/A	N/A
2204	NM_000558.5:c.95+4A>G	HBA1:c.95+4A>G	NM_000558.5:c.95+4A>G	NP_000549.1:p.?	P/LP	Splice region variant	16:226814-226814	splice_region_variant,intron_variant	N/A	N/A	N/A	N/A	0	0	0.17	0.19	0.19	N/A	N/A	N/A	N/A	N/A	N/A	N/A	N/A	N/A	N/A	N/A	N/A	N/A	N/A	N/A	N/A	N/A	N/A	N/A	N/A	N/A	N/A	N/A	N/A	N/A	N/A	N/A	N/A	N/A	N/A	N/A	N/A	N/A	N/A	N/A	N/A	N/A	N/A	N/A	N/A	N/A	N/A	N/A	N/A	N/A	0.981949	0.678	4.407	4.002	8.4090000000000007	47.5919	N/A	N/A	19.04	N/A	N/A	N/A	N/A	N/A	N/A	N/A
2205	NM_000558.5:c.62_63insT	HBA1:c.62_63insT	NM_000558.5:c.62_63insT	NP_000549.1:p.(A22Rfs*36)	P/LP	Frameshift	16:226777-226777	frameshift_variant	N/A	N/A	N/A	N/A	0	0	0.01	0	0.01	N/A	N/A	N/A	N/A	N/A	N/A	N/A	N/A	N/A	N/A	N/A	N/A	N/A	N/A	N/A	N/A	N/A	N/A	N/A	N/A	N/A	N/A	N/A	N/A	N/A	N/A	N/A	N/A	N/A	N/A	N/A	N/A	N/A	N/A	N/A	N/A	N/A	N/A	N/A	N/A	N/A	N/A	N/A	N/A	N/A	N/A	N/A	N/A	N/A	N/A	N/A	N/A	N/A	23	N/A	N/A	N/A	N/A	N/A	N/A	N/A
2206	NM_000517.4:c.27delC	HBA2:c.27delC	NM_000517.4:c.27delC	NP_000508.1:p.(N10Tfs*40)	P/LP	Frameshift	16:222937-222938	frameshift_variant	N/A	N/A	N/A	N/A	0	0	0	0	0	N/A	N/A	N/A	N/A	N/A	N/A	N/A	N/A	N/A	N/A	N/A	N/A	N/A	N/A	N/A	N/A	N/A	N/A	N/A	N/A	N/A	N/A	N/A	N/A	N/A	N/A	N/A	N/A	N/A	N/A	N/A	N/A	N/A	N/A	N/A	N/A	N/A	N/A	N/A	N/A	N/A	N/A	N/A	N/A	N/A	N/A	N/A	N/A	N/A	N/A	N/A	N/A	N/A	N/A	N/A	N/A	N/A	N/A	N/A	N/A	N/A
2207	NM_000517.4:c.66_67insT	HBA2:c.66_67insT	NM_000517.4:c.66_67insT	NP_000508.1:p.(G23Wfs*35)	VUS	Frameshift	16:222977-222977	frameshift_variant	N/A	N/A	N/A	N/A	0	0	0.08	0	0.08	N/A	N/A	N/A	N/A	N/A	N/A	N/A	N/A	N/A	N/A	N/A	N/A	N/A	N/A	N/A	N/A	N/A	N/A	N/A	N/A	N/A	N/A	N/A	N/A	N/A	N/A	N/A	N/A	N/A	N/A	N/A	N/A	N/A	N/A	N/A	N/A	N/A	N/A	N/A	N/A	N/A	N/A	N/A	N/A	N/A	N/A	N/A	N/A	N/A	N/A	N/A	N/A	N/A	N/A	N/A	N/A	N/A	N/A	N/A	N/A	N/A
2208	NM_000517.4:c.75T>G	HBA2:c.75T>G	NM_000517.4:c.75T>G	NP_000508.1:p.(Y25*)	P/LP	Stop gained	16:222986-222986	stop_gained	N/A	N/A	N/A	N/A	0	0	0.21	0.04	0.21	D	0.60412	D	0.63	N/A	N/A	0.987337	N/A	N/A	1.22431	2.10629	N/A	N/A	0.426	0.610034	0.0168667	0.577349	0.542086	N/A	N/A	D	0.000267	N/A	N/A	N/A	N/A	N/A	N/A	N/A	N/A	A	1	N/A	N/A	N/A	N/A	N/A	N/A	N/A	0.476	N	0.16921	N	0.174873	0.516011	N/A	N/A	N/A	N/A	N/A	N/A	N/A	N/A	33	N/A	N/A	-1.423	-0.499	0.001	0.179	7.5443
2210	NM_000517.4:c.94A>C	HBA2:c.94A>C	NM_000517.4:c.94A>C	NP_000508.1:p.(R32=)	P/LP	Cryptic splice site, Synonymous substitution	16:223005-223005	splice_region_variant,synonymous_variant	N/A	N/A	N/A	N/A	0	0	0.26	7.0000000000000007E-2	0.26	N/A	N/A	N/A	N/A	N/A	N/A	N/A	N/A	N/A	N/A	N/A	N/A	N/A	N/A	N/A	N/A	N/A	N/A	N/A	N/A	N/A	N/A	N/A	N/A	N/A	N/A	N/A	N/A	N/A	N/A	N/A	N/A	N/A	N/A	N/A	N/A	N/A	N/A	N/A	N/A	N/A	N/A	N/A	N/A	N/A	0.923923	0.906	7.9279999999999902	0.481	8.4090000000000007	5.72006	N/A	N/A	22	N/A	N/A	N/A	N/A	N/A	N/A	N/A
2211	NM_000517.4:c.112delC	HBA2:c.112delC	NM_000517.4:c.112delC	NP_000508.1:p.(T39Pfs*11)	P/LP	Frameshift	16:223139-223140	frameshift_variant	N/A	N/A	N/A	N/A	0	0	0	0	0	N/A	N/A	N/A	N/A	N/A	N/A	N/A	N/A	N/A	N/A	N/A	N/A	N/A	N/A	N/A	N/A	N/A	N/A	N/A	N/A	N/A	N/A	N/A	N/A	N/A	N/A	N/A	N/A	N/A	N/A	N/A	N/A	N/A	N/A	N/A	N/A	N/A	N/A	N/A	N/A	N/A	N/A	N/A	N/A	N/A	N/A	N/A	N/A	N/A	N/A	N/A	N/A	N/A	N/A	N/A	N/A	N/A	N/A	N/A	N/A	N/A
2214	NM_000517.4:c.131delT	HBA2:c.131delT	NM_000517.4:c.131delT	NP_000508.1:p.(F44Sfs*6)	P/LP	Frameshift	16:223158-223159	frameshift_variant	N/A	N/A	N/A	N/A	0	0	0	0	0	N/A	N/A	N/A	N/A	N/A	N/A	N/A	N/A	N/A	N/A	N/A	N/A	N/A	N/A	N/A	N/A	N/A	N/A	N/A	N/A	N/A	N/A	N/A	N/A	N/A	N/A	N/A	N/A	N/A	N/A	N/A	N/A	N/A	N/A	N/A	N/A	N/A	N/A	N/A	N/A	N/A	N/A	N/A	N/A	N/A	N/A	N/A	N/A	N/A	N/A	N/A	N/A	N/A	N/A	N/A	N/A	N/A	N/A	N/A	N/A	N/A
2215	NM_000517.4:c.132delC	HBA2:c.132delC	NM_000517.4:c.132delC	NP_000508.1:p.(P45Rfs*5)	P/LP	Frameshift	16:223159-223160	frameshift_variant	N/A	N/A	N/A	N/A	0	0	0	0	0	N/A	N/A	N/A	N/A	N/A	N/A	N/A	N/A	N/A	N/A	N/A	N/A	N/A	N/A	N/A	N/A	N/A	N/A	N/A	N/A	N/A	N/A	N/A	N/A	N/A	N/A	N/A	N/A	N/A	N/A	N/A	N/A	N/A	N/A	N/A	N/A	N/A	N/A	N/A	N/A	N/A	N/A	N/A	N/A	N/A	N/A	N/A	N/A	N/A	N/A	N/A	N/A	N/A	25.4	N/A	N/A	N/A	N/A	N/A	N/A	N/A
2216	NM_000517.4:c.143delA	HBA2:c.143delA	NM_000517.4:c.143delA	NP_000508.1:p.(D48Afs*2)	P/LP	Frameshift	16:223170-223171	frameshift_variant	N/A	N/A	N/A	N/A	0	0	0	0	0	N/A	N/A	N/A	N/A	N/A	N/A	N/A	N/A	N/A	N/A	N/A	N/A	N/A	N/A	N/A	N/A	N/A	N/A	N/A	N/A	N/A	N/A	N/A	N/A	N/A	N/A	N/A	N/A	N/A	N/A	N/A	N/A	N/A	N/A	N/A	N/A	N/A	N/A	N/A	N/A	N/A	N/A	N/A	N/A	N/A	N/A	N/A	N/A	N/A	N/A	N/A	N/A	N/A	23.9	N/A	N/A	N/A	N/A	N/A	N/A	N/A
2217	NM_000517.4:c.156_157insG	HBA2:c.156_157insG	NM_000517.4:c.156_157insG	NP_000508.1:p.(S53Vfs*5)	P/LP	Frameshift	16:223184-223184	frameshift_variant	N/A	N/A	N/A	N/A	0	0	0	0	0	N/A	N/A	N/A	N/A	N/A	N/A	N/A	N/A	N/A	N/A	N/A	N/A	N/A	N/A	N/A	N/A	N/A	N/A	N/A	N/A	N/A	N/A	N/A	N/A	N/A	N/A	N/A	N/A	N/A	N/A	N/A	N/A	N/A	N/A	N/A	N/A	N/A	N/A	N/A	N/A	N/A	N/A	N/A	N/A	N/A	N/A	N/A	N/A	N/A	N/A	N/A	N/A	N/A	N/A	N/A	N/A	N/A	N/A	N/A	N/A	N/A
2218	NM_000517.4:c.190_231del	HBA2:c.190_231del	NM_000517.4:c.190_231del	NP_000508.1:p.(A64_M77del)	P/LP	Inframe indels	16:223217-223259	inframe_deletion	N/A	N/A	N/A	N/A	N/A	N/A	N/A	N/A	N/A	N/A	N/A	N/A	N/A	N/A	N/A	N/A	N/A	N/A	N/A	N/A	N/A	N/A	N/A	N/A	N/A	N/A	N/A	N/A	N/A	N/A	N/A	N/A	N/A	N/A	N/A	N/A	N/A	N/A	N/A	N/A	N/A	N/A	N/A	N/A	N/A	N/A	N/A	N/A	N/A	N/A	N/A	N/A	N/A	N/A	N/A	N/A	N/A	N/A	N/A	N/A	N/A	N/A	N/A	N/A	N/A	N/A	N/A	N/A	N/A	N/A
2219	NM_000517.4:c.244delT	HBA2:c.244delT	NM_000517.4:c.244delT	NP_000508.1:p.(S82Pfs*3)	P/LP	Frameshift	16:223271-223272	frameshift_variant	N/A	N/A	N/A	N/A	0	0	0	0	0	N/A	N/A	N/A	N/A	N/A	N/A	N/A	N/A	N/A	N/A	N/A	N/A	N/A	N/A	N/A	N/A	N/A	N/A	N/A	N/A	N/A	N/A	N/A	N/A	N/A	N/A	N/A	N/A	N/A	N/A	N/A	N/A	N/A	N/A	N/A	N/A	N/A	N/A	N/A	N/A	N/A	N/A	N/A	N/A	N/A	N/A	N/A	N/A	N/A	N/A	N/A	N/A	N/A	25.4	N/A	N/A	N/A	N/A	N/A	N/A	N/A
2221	NM_000517.4:c.349_359delGAGTTCACCCC	HBA2:c.349_359delGAGTTCACCCC	NM_000517.4:c.349_359delGAGTTCACCCC	NP_000508.1:p.(E117Cfs*53)	P/LP	Frameshift	16:223518-223529	frameshift_variant	N/A	N/A	N/A	N/A	N/A	N/A	N/A	N/A	N/A	N/A	N/A	N/A	N/A	N/A	N/A	N/A	N/A	N/A	N/A	N/A	N/A	N/A	N/A	N/A	N/A	N/A	N/A	N/A	N/A	N/A	N/A	N/A	N/A	N/A	N/A	N/A	N/A	N/A	N/A	N/A	N/A	N/A	N/A	N/A	N/A	N/A	N/A	N/A	N/A	N/A	N/A	N/A	N/A	N/A	N/A	N/A	N/A	N/A	N/A	N/A	N/A	N/A	N/A	N/A	N/A	N/A	N/A	N/A	N/A	N/A
2222	NM_000558.5:c.301-3C>G	HBA1:c.301-3C>G	NM_000558.5:c.301-3C>G	NP_000549.1:p.?	P/LP	Splice region variant	16:227279-227279	splice_region_variant,intron_variant	N/A	N/A	N/A	N/A	0.98	0.99	0	0	0.99	N/A	N/A	N/A	N/A	N/A	N/A	N/A	N/A	N/A	N/A	N/A	N/A	N/A	N/A	N/A	N/A	N/A	N/A	N/A	N/A	N/A	N/A	N/A	N/A	N/A	N/A	N/A	N/A	N/A	N/A	N/A	N/A	N/A	N/A	N/A	N/A	N/A	N/A	N/A	N/A	N/A	N/A	N/A	N/A	N/A	0.999599	0.946	-2.62	12.392	9.7720000000000002	126.811	N/A	N/A	28.1	N/A	N/A	N/A	N/A	N/A	N/A	N/A
2224	NM_000558.5:c.333_345delCGCCCACCTCCCC	HBA1:c.333_345delCGCCCACCTCCCC	NM_000558.5:c.333_345delCGCCCACCTCCCC	NP_000549.1:p.(A112Pfs*18)	P/LP	Frameshift	16:227313-227326	frameshift_variant	N/A	N/A	N/A	N/A	N/A	N/A	N/A	N/A	N/A	N/A	N/A	N/A	N/A	N/A	N/A	N/A	N/A	N/A	N/A	N/A	N/A	N/A	N/A	N/A	N/A	N/A	N/A	N/A	N/A	N/A	N/A	N/A	N/A	N/A	N/A	N/A	N/A	N/A	N/A	N/A	N/A	N/A	N/A	N/A	N/A	N/A	N/A	N/A	N/A	N/A	N/A	N/A	N/A	N/A	N/A	N/A	N/A	N/A	N/A	N/A	N/A	N/A	N/A	N/A	N/A	N/A	N/A	N/A	N/A	N/A
2225	NM_000558.5:c.*96G>A	HBA1:c.*96G>A	NM_000558.5:c.*96G>A	NP_000549.1:p.?	P/LP	RNA cleavage - Poly(A) signal	16:227506-227506	3_prime_UTR_variant	N/A	N/A	N/A	N/A	0	0	0	0	0	N/A	N/A	N/A	N/A	N/A	N/A	N/A	N/A	N/A	N/A	N/A	N/A	N/A	N/A	N/A	N/A	N/A	N/A	N/A	N/A	N/A	N/A	N/A	N/A	N/A	N/A	N/A	N/A	N/A	N/A	N/A	N/A	N/A	N/A	N/A	N/A	N/A	N/A	N/A	N/A	N/A	N/A	N/A	N/A	N/A	N/A	N/A	N/A	N/A	N/A	N/A	N/A	N/A	12.95	N/A	N/A	N/A	N/A	N/A	N/A	N/A
2226	NM_000517.4:c.*46C>A	HBA2:c.*46C>A	NM_000517.4:c.*46C>A	NP_000508.1:p.?	P/LP	Other 3'UTR site	16:223645-223645	3_prime_UTR_variant	N/A	N/A	N/A	N/A	0	0	0	0	0	N/A	N/A	N/A	N/A	N/A	N/A	N/A	N/A	N/A	N/A	N/A	N/A	N/A	N/A	N/A	N/A	N/A	N/A	N/A	N/A	N/A	N/A	N/A	N/A	N/A	N/A	N/A	N/A	N/A	N/A	N/A	N/A	N/A	N/A	N/A	N/A	N/A	N/A	N/A	N/A	N/A	N/A	N/A	N/A	N/A	N/A	N/A	N/A	N/A	N/A	N/A	N/A	N/A	7.685	N/A	N/A	N/A	N/A	N/A	N/A	N/A
2228	NM_000517.4:c.*107A>G	HBA2:c.*107A>G	NM_000517.4:c.*107A>G	NP_000508.1:p.?	B/LB	Other 3'UTR site	16:223706-223706	3_prime_UTR_variant	N/A	N/A	N/A	N/A	0	0	0	0	0	N/A	N/A	N/A	N/A	N/A	N/A	N/A	N/A	N/A	N/A	N/A	N/A	N/A	N/A	N/A	N/A	N/A	N/A	N/A	N/A	N/A	N/A	N/A	N/A	N/A	N/A	N/A	N/A	N/A	N/A	N/A	N/A	N/A	N/A	N/A	N/A	N/A	N/A	N/A	N/A	N/A	N/A	N/A	N/A	N/A	N/A	N/A	N/A	N/A	N/A	N/A	N/A	N/A	1.938	N/A	N/A	N/A	N/A	N/A	N/A	N/A
2279	NM_000518.4:c.308_309insTC	HBB:c.308insTC	NM_000518.4:c.308insTC	NP_000509.1:p.(N103Ifs*57)	P/LP	Frameshift	11:5247813-5247813	frameshift_variant	N/A	N/A	N/A	N/A	N/A	N/A	N/A	N/A	N/A	N/A	N/A	N/A	N/A	N/A	N/A	N/A	N/A	N/A	N/A	N/A	N/A	N/A	N/A	N/A	N/A	N/A	N/A	N/A	N/A	N/A	N/A	N/A	N/A	N/A	N/A	N/A	N/A	N/A	N/A	N/A	N/A	N/A	N/A	N/A	N/A	N/A	N/A	N/A	N/A	N/A	N/A	N/A	N/A	N/A	N/A	N/A	N/A	N/A	N/A	N/A	N/A	N/A	N/A	N/A	N/A	N/A	N/A	N/A	N/A	N/A
2282	NM_000518.4:c.420dupT	HBB:c.420dupT	NM_000518.4:c.420dupT	NP_000509.1:p.(A141Cfs*25)	P/LP	Frameshift	11:5246851-5246851	frameshift_variant	N/A	N/A	N/A	N/A	N/A	N/A	N/A	N/A	N/A	N/A	N/A	N/A	N/A	N/A	N/A	N/A	N/A	N/A	N/A	N/A	N/A	N/A	N/A	N/A	N/A	N/A	N/A	N/A	N/A	N/A	N/A	N/A	N/A	N/A	N/A	N/A	N/A	N/A	N/A	N/A	N/A	N/A	N/A	N/A	N/A	N/A	N/A	N/A	N/A	N/A	N/A	N/A	N/A	N/A	N/A	N/A	N/A	N/A	N/A	N/A	N/A	N/A	33	N/A	N/A	N/A	N/A	N/A	N/A	N/A
2347	NM_000558.5:c.189delG	HBA1:c.189delG	NM_000558.5:c.189delG	NP_000549.1:p.(A64Pfs*4)	VUS	Frameshift	16:227020-227021	frameshift_variant	N/A	N/A	N/A	N/A	0	0	0	0	0	N/A	N/A	N/A	N/A	N/A	N/A	N/A	N/A	N/A	N/A	N/A	N/A	N/A	N/A	N/A	N/A	N/A	N/A	N/A	N/A	N/A	N/A	N/A	N/A	N/A	N/A	N/A	N/A	N/A	N/A	N/A	N/A	N/A	N/A	N/A	N/A	N/A	N/A	N/A	N/A	N/A	N/A	N/A	N/A	N/A	N/A	N/A	N/A	N/A	N/A	N/A	N/A	N/A	23.1	N/A	N/A	N/A	N/A	N/A	N/A	N/A
2352	NM_000558.5:c.9_10insCTG	HBA1:c.9_10insCTG	NM_000558.5:c.9_10insCTG	NP_000549.1:p.(L3dup)	VUS	Inframe indels	16:226724-226724	inframe_insertion	N/A	N/A	N/A	N/A	N/A	N/A	N/A	N/A	N/A	N/A	N/A	N/A	N/A	N/A	N/A	N/A	N/A	N/A	N/A	N/A	N/A	N/A	N/A	N/A	N/A	N/A	N/A	N/A	N/A	N/A	N/A	N/A	N/A	N/A	N/A	N/A	N/A	N/A	N/A	N/A	N/A	N/A	N/A	N/A	N/A	N/A	N/A	N/A	N/A	N/A	N/A	N/A	N/A	N/A	N/A	N/A	N/A	N/A	N/A	N/A	N/A	N/A	N/A	N/A	N/A	N/A	N/A	N/A	N/A	N/A
2364	NM_000518.4:c.433A>T	HBB:c.433A>T	NM_000518.4:c.433A>T	NP_000509.1:p.(K145*)	P/LP	Stop gained	11:5246839-5246839	stop_gained	N/A	N/A	N/A	N/A	N/A	N/A	N/A	N/A	N/A	D	0.539151	D	0.536677	N/A	N/A	0.991732	N/A	N/A	4.00057	5.20423	N/A	N/A	3.55	0.573888	1	0.573888	0.564101	N/A	N/A	N/A	N/A	N/A	N/A	N/A	N/A	N/A	N/A	N/A	N/A	D	0.999998	N/A	N/A	N/A	N/A	N/A	N/A	N/A	0.62	D	0.89099	D	0.687178	0.487112	N/A	N/A	N/A	N/A	N/A	N/A	N/A	N/A	42	N/A	N/A	1.233	1.137	0.997	0.987	6.2107
2369	NM_000517.4:c.346_348delGCC	HBA2:c.346_348delGCC	NM_000517.4:c.346_348delGCC	NP_000508.1:p.(A116del)	VUS	Inframe indels	16:223515-223518	inframe_deletion	N/A	N/A	N/A	N/A	0	0	0	0	0	N/A	N/A	N/A	N/A	N/A	N/A	N/A	N/A	N/A	N/A	N/A	N/A	N/A	N/A	N/A	N/A	N/A	N/A	N/A	N/A	N/A	N/A	N/A	N/A	N/A	N/A	N/A	N/A	N/A	N/A	N/A	N/A	N/A	N/A	N/A	N/A	N/A	N/A	N/A	N/A	N/A	N/A	N/A	N/A	N/A	N/A	N/A	N/A	N/A	N/A	N/A	N/A	N/A	N/A	N/A	N/A	N/A	N/A	N/A	N/A	N/A
2393	NM_000518.4:c.119delA	HBB:c.119delA	NM_000518.4:c.119delA	NP_000509.1:p.(Q40Rfs*22)	P/LP	Frameshift	11:5248002-5248003	frameshift_variant	N/A	N/A	N/A	N/A	0	0	0	0	0	N/A	N/A	N/A	N/A	N/A	N/A	N/A	N/A	N/A	N/A	N/A	N/A	N/A	N/A	N/A	N/A	N/A	N/A	N/A	N/A	N/A	N/A	N/A	N/A	N/A	N/A	N/A	N/A	N/A	N/A	N/A	N/A	N/A	N/A	N/A	N/A	N/A	N/A	N/A	N/A	N/A	N/A	N/A	N/A	N/A	N/A	N/A	N/A	N/A	N/A	N/A	N/A	N/A	N/A	N/A	N/A	N/A	N/A	N/A	N/A	N/A
2407	NM_000518.4:c.149_167delinsAGCT	HBB:c.149_167delinsAGCT	NM_000518.4:c.149_167delinsAGCT	NP_000509.1:p.(S50*)	P/LP	Frameshift	11:5247954-5247972	protein_altering_variant	N/A	N/A	N/A	N/A	N/A	N/A	N/A	N/A	N/A	N/A	N/A	N/A	N/A	N/A	N/A	N/A	N/A	N/A	N/A	N/A	N/A	N/A	N/A	N/A	N/A	N/A	N/A	N/A	N/A	N/A	N/A	N/A	N/A	N/A	N/A	N/A	N/A	N/A	N/A	N/A	N/A	N/A	N/A	N/A	N/A	N/A	N/A	N/A	N/A	N/A	N/A	N/A	N/A	N/A	N/A	N/A	N/A	N/A	N/A	N/A	N/A	N/A	N/A	N/A	N/A	N/A	N/A	N/A	N/A	N/A
2433	NM_000517.4:c.40_45delGCCTGG	HBA2:c.40_45delGCCTGG	NM_000517.4:c.40_45delGCCTGG	NP_000508.1:p.(A14_W15del)	P/LP	Inframe indels	16:222950-222956	inframe_deletion	N/A	N/A	N/A	N/A	N/A	N/A	N/A	N/A	N/A	N/A	N/A	N/A	N/A	N/A	N/A	N/A	N/A	N/A	N/A	N/A	N/A	N/A	N/A	N/A	N/A	N/A	N/A	N/A	N/A	N/A	N/A	N/A	N/A	N/A	N/A	N/A	N/A	N/A	N/A	N/A	N/A	N/A	N/A	N/A	N/A	N/A	N/A	N/A	N/A	N/A	N/A	N/A	N/A	N/A	N/A	N/A	N/A	N/A	N/A	N/A	N/A	N/A	N/A	N/A	N/A	N/A	N/A	N/A	N/A	N/A
2436	NM_000517.4:c.323delT	HBA2:c.323delT	NM_000517.4:c.323delT	NP_000508.1:p.(V108Gfs*26)	P/LP	Frameshift	16:223492-223493	frameshift_variant	N/A	N/A	N/A	N/A	0	0.01	0	0	0.01	N/A	N/A	N/A	N/A	N/A	N/A	N/A	N/A	N/A	N/A	N/A	N/A	N/A	N/A	N/A	N/A	N/A	N/A	N/A	N/A	N/A	N/A	N/A	N/A	N/A	N/A	N/A	N/A	N/A	N/A	N/A	N/A	N/A	N/A	N/A	N/A	N/A	N/A	N/A	N/A	N/A	N/A	N/A	N/A	N/A	N/A	N/A	N/A	N/A	N/A	N/A	N/A	N/A	32	N/A	N/A	N/A	N/A	N/A	N/A	N/A
2438	NM_000517.4:c.69_77delCGAGTATGG	HBA2:c.69_77delCGAGTATGG	NM_000517.4:c.69_77delCGAGTATGG	NP_000508.1:p.(E24_G26del)	P/LP	Inframe indels	16:222979-222988	inframe_deletion	N/A	N/A	N/A	N/A	N/A	N/A	N/A	N/A	N/A	N/A	N/A	N/A	N/A	N/A	N/A	N/A	N/A	N/A	N/A	N/A	N/A	N/A	N/A	N/A	N/A	N/A	N/A	N/A	N/A	N/A	N/A	N/A	N/A	N/A	N/A	N/A	N/A	N/A	N/A	N/A	N/A	N/A	N/A	N/A	N/A	N/A	N/A	N/A	N/A	N/A	N/A	N/A	N/A	N/A	N/A	N/A	N/A	N/A	N/A	N/A	N/A	N/A	N/A	N/A	N/A	N/A	N/A	N/A	N/A	N/A
2445	NM_000518.4:c.241_243delAAC	HBB:c.241_243delAAC	NM_000518.4:c.241_243delAAC	NP_000509.1:p.(N81del)	P/LP	Inframe indels	11:5247878-5247881	inframe_deletion	N/A	N/A	N/A	N/A	0	0	0	0	0	N/A	N/A	N/A	N/A	N/A	N/A	N/A	N/A	N/A	N/A	N/A	N/A	N/A	N/A	N/A	N/A	N/A	N/A	N/A	N/A	N/A	N/A	N/A	N/A	N/A	N/A	N/A	N/A	N/A	N/A	N/A	N/A	N/A	N/A	N/A	N/A	N/A	N/A	N/A	N/A	N/A	N/A	N/A	N/A	N/A	N/A	N/A	N/A	N/A	N/A	N/A	N/A	N/A	N/A	N/A	N/A	N/A	N/A	N/A	N/A	N/A
2451	NM_000558.5:c.96-2A>G	HBA1:c.96-2A>G	NM_000558.5:c.96-2A>G	NP_000549.1:p.?	P/LP	Splice acceptor	16:226926-226926	splice_acceptor_variant	N/A	N/A	N/A	N/A	0.68	1	0	0	1	N/A	N/A	N/A	N/A	N/A	N/A	N/A	N/A	N/A	N/A	N/A	N/A	N/A	N/A	N/A	N/A	N/A	N/A	N/A	N/A	N/A	N/A	N/A	N/A	N/A	N/A	N/A	N/A	N/A	N/A	N/A	N/A	N/A	N/A	N/A	N/A	N/A	N/A	N/A	N/A	N/A	N/A	N/A	N/A	N/A	0.999866	0.894	5.4180000000000001	7.955	13.3729999999999	59.4855	N/A	N/A	32	N/A	N/A	N/A	N/A	N/A	N/A	N/A
2460	NM_000517.4:c.2T>G	HBA2:c.2T>G	NM_000517.4:c.2T>G	NP_000508.1:p.(M1?)	P/LP	Initiation codon	16:222913-222913	start_lost	deleterious	0	probably_damaging	0.999	0	0	0	0	0	D	0.60412	D	0.63	D	0.994999	0.967962	N/A	N/A	3.25909	3.8269	D	-3.21	2.57	0.610034	0.0517262	0.577349	0.542086	N/A	N/A	D	4e-06	D	0.980952	0.999533	D	0.8601	D	0.8103	0.992	D	1	D	-3.56	N/A	N/A	0.89	D	0	0.945	D	0.94064	N	0.083032	0.516011	N/A	N/A	N/A	N/A	N/A	N/A	deleterious	0.935	23.7	N/A	N/A	2.033	1.099	0.99	0.821	8.158
2462	NM_000518.4:c.216delT	HBB:c.216delT	NM_000518.4:c.216delT	NP_000509.1:p.(F72Lfs*18)	P/LP	Frameshift	11:5247905-5247906	frameshift_variant	N/A	N/A	N/A	N/A	0	0	0	0	0	N/A	N/A	N/A	N/A	N/A	N/A	N/A	N/A	N/A	N/A	N/A	N/A	N/A	N/A	N/A	N/A	N/A	N/A	N/A	N/A	N/A	N/A	N/A	N/A	N/A	N/A	N/A	N/A	N/A	N/A	N/A	N/A	N/A	N/A	N/A	N/A	N/A	N/A	N/A	N/A	N/A	N/A	N/A	N/A	N/A	N/A	N/A	N/A	N/A	N/A	N/A	N/A	N/A	16.79	N/A	N/A	N/A	N/A	N/A	N/A	N/A
2463	NC_000011.9:g.5246595C>G	HBB:c.*233G>C	NM_000518.4:c.*233G>C	N/A	P/LP	Downstream transcript variant	11:5246595-5246595	downstream_gene_variant	N/A	N/A	N/A	N/A	N/A	N/A	N/A	N/A	N/A	N/A	N/A	N/A	N/A	N/A	N/A	N/A	N/A	N/A	N/A	N/A	N/A	N/A	N/A	N/A	N/A	N/A	N/A	N/A	N/A	N/A	N/A	N/A	N/A	N/A	N/A	N/A	N/A	N/A	N/A	N/A	N/A	N/A	N/A	N/A	N/A	N/A	N/A	N/A	N/A	N/A	N/A	N/A	N/A	N/A	N/A	N/A	N/A	N/A	N/A	N/A	N/A	N/A	1.348	N/A	N/A	N/A	N/A	N/A	N/A	N/A
2465	NM_000517.4:c.60delG	HBA2:c.60delG	NM_000517.4:c.60delG	NP_000508.1:p.(H21Tfs*29)	P/LP	Frameshift	16:222970-222971	frameshift_variant	N/A	N/A	N/A	N/A	0	0	0.01	0	0.01	N/A	N/A	N/A	N/A	N/A	N/A	N/A	N/A	N/A	N/A	N/A	N/A	N/A	N/A	N/A	N/A	N/A	N/A	N/A	N/A	N/A	N/A	N/A	N/A	N/A	N/A	N/A	N/A	N/A	N/A	N/A	N/A	N/A	N/A	N/A	N/A	N/A	N/A	N/A	N/A	N/A	N/A	N/A	N/A	N/A	N/A	N/A	N/A	N/A	N/A	N/A	N/A	N/A	14.32	N/A	N/A	N/A	N/A	N/A	N/A	N/A
2467	NM_000558.5:c.298A>T	HBA1:c.298A>T	NM_000558.5:c.298A>T	NP_000549.1:p.(K100*)	P/LP	Splice region variant; Stop gained	16:227130-227130	stop_gained,splice_region_variant	N/A	N/A	N/A	N/A	0	0	0	0	0	D	0.567668	D	0.577639	N/A	N/A	0.985513	N/A	N/A	3.57426	4.82113	N/A	N/A	1.85	0.610034	0.999997	0.673471	0.530356	N/A	N/A	D	2e-06	N/A	N/A	N/A	N/A	N/A	N/A	N/A	N/A	D	1	N/A	N/A	N/A	N/A	N/A	N/A	N/A	0.895	D	0.93662	D	0.833645	0.676563	0.00156463	0.324	7.96199999999999	1.635	9.5969999999999906	17.0366	N/A	N/A	36	N/A	N/A	3.604	1.286	1	0.989	4.4618
2468	NM_000558.5:c.134_135insC	HBA1:c.134_135insC	NM_000558.5:c.134_135insC	NP_000549.1:p.(H46Afs*12)	P/LP	Frameshift	16:226966-226966	frameshift_variant	N/A	N/A	N/A	N/A	0.02	0	0	0	0.02	N/A	N/A	N/A	N/A	N/A	N/A	N/A	N/A	N/A	N/A	N/A	N/A	N/A	N/A	N/A	N/A	N/A	N/A	N/A	N/A	N/A	N/A	N/A	N/A	N/A	N/A	N/A	N/A	N/A	N/A	N/A	N/A	N/A	N/A	N/A	N/A	N/A	N/A	N/A	N/A	N/A	N/A	N/A	N/A	N/A	N/A	N/A	N/A	N/A	N/A	N/A	N/A	N/A	N/A	N/A	N/A	N/A	N/A	N/A	N/A	N/A
2469	NM_000517.4:c.22A>T	HBA2:c.22A>T	NM_000517.4:c.22A>T	NP_000508.1:p.(K8*)	P/LP	Stop gained	16:222933-222933	stop_gained	N/A	N/A	N/A	N/A	0	0	0	0	0	D	0.60412	D	0.63	N/A	N/A	0.992264	N/A	N/A	3.40916	4.86073	N/A	N/A	3.78	0.610034	0.99946	0.577349	0.542086	N/A	N/A	D	0	N/A	N/A	N/A	N/A	N/A	N/A	N/A	N/A	A	1	N/A	N/A	N/A	N/A	N/A	N/A	N/A	0.763	D	0.98123	N	0.155114	0.516011	N/A	N/A	N/A	N/A	N/A	N/A	N/A	N/A	34	N/A	N/A	4.644	1.266	0.127	0.021	11.7505
2480	NM_000517.4:c.388delC	HBA2:c.388delC	NM_000517.4:c.388delC	NP_000508.1:p.(L130Wfs*4)	P/LP	Frameshift	16:223557-223558	frameshift_variant	N/A	N/A	N/A	N/A	0	0	0	0	0	N/A	N/A	N/A	N/A	N/A	N/A	N/A	N/A	N/A	N/A	N/A	N/A	N/A	N/A	N/A	N/A	N/A	N/A	N/A	N/A	N/A	N/A	N/A	N/A	N/A	N/A	N/A	N/A	N/A	N/A	N/A	N/A	N/A	N/A	N/A	N/A	N/A	N/A	N/A	N/A	N/A	N/A	N/A	N/A	N/A	N/A	N/A	N/A	N/A	N/A	N/A	N/A	N/A	N/A	N/A	N/A	N/A	N/A	N/A	N/A	N/A
2481	NM_000517.4:c.-24C>G	HBA2:c.-24C>G	NM_000517.4:c.-24C>G	NP_000508.1:p.?	B/LB	5'UTR	16:222888-222888	5_prime_UTR_variant	N/A	N/A	N/A	N/A	0	0	0	0	0	N/A	N/A	N/A	N/A	N/A	N/A	N/A	N/A	N/A	N/A	N/A	N/A	N/A	N/A	N/A	N/A	N/A	N/A	N/A	N/A	N/A	N/A	N/A	N/A	N/A	N/A	N/A	N/A	N/A	N/A	N/A	N/A	N/A	N/A	N/A	N/A	N/A	N/A	N/A	N/A	N/A	N/A	N/A	N/A	N/A	N/A	N/A	N/A	N/A	N/A	N/A	N/A	N/A	0.616	N/A	N/A	N/A	N/A	N/A	N/A	N/A
2483	NM_000517.4:c.95+1G>T	HBA2:c.95+1G>T	NM_000517.4:c.95+1G>T	NP_000508.1:p.?	VUS	Splice donor	16:223007-223007	splice_donor_variant	N/A	N/A	N/A	N/A	0	0	0.28999999999999798	0.99	0.99	N/A	N/A	N/A	N/A	N/A	N/A	N/A	N/A	N/A	N/A	N/A	N/A	N/A	N/A	N/A	N/A	N/A	N/A	N/A	N/A	N/A	N/A	N/A	N/A	N/A	N/A	N/A	N/A	N/A	N/A	N/A	N/A	N/A	N/A	N/A	N/A	N/A	N/A	N/A	N/A	N/A	N/A	N/A	N/A	N/A	0.999972	0.928	-9.5000000000000001E-2	8.504	8.4090000000000007	101.13	N/A	N/A	34	N/A	N/A	N/A	N/A	N/A	N/A	N/A
2488	NM_000517.4:c.75T>A	HBA2:c.75T>A	NM_000517.4:c.75T>A	NP_000508.1:p.(Y25*)	P/LP	Stop gained	16:222986-222986	stop_gained	N/A	N/A	N/A	N/A	0	0	0.63	0.02	0.63	D	0.60412	D	0.63	N/A	N/A	0.988264	N/A	N/A	1.22431	2.10629	N/A	N/A	0.426	0.610034	0.0168667	0.577349	0.542086	N/A	N/A	D	0.000267	N/A	N/A	N/A	N/A	N/A	N/A	N/A	N/A	A	1	N/A	N/A	N/A	N/A	N/A	N/A	N/A	0.476	N	0.23912	N	0.183948	0.516011	N/A	N/A	N/A	N/A	N/A	N/A	N/A	N/A	33	N/A	N/A	-1.423	-0.499	0.001	0.179	7.5443
2493	NM_000517.4:c.123delG	HBA2:c.123delG	NM_000517.4:c.123delG	NP_000508.1:p.(T42Pfs*8)	P/LP	Frameshift	16:223150-223151	frameshift_variant	N/A	N/A	N/A	N/A	0.05	0	0	0	0.05	N/A	N/A	N/A	N/A	N/A	N/A	N/A	N/A	N/A	N/A	N/A	N/A	N/A	N/A	N/A	N/A	N/A	N/A	N/A	N/A	N/A	N/A	N/A	N/A	N/A	N/A	N/A	N/A	N/A	N/A	N/A	N/A	N/A	N/A	N/A	N/A	N/A	N/A	N/A	N/A	N/A	N/A	N/A	N/A	N/A	N/A	N/A	N/A	N/A	N/A	N/A	N/A	N/A	32	N/A	N/A	N/A	N/A	N/A	N/A	N/A
2494	NM_000518.4:c.-35A>G	HBB:c.-35A>G	NM_000518.4:c.-35A>G	NP_000509.1:p.?	B/LB	5'UTR	11:5248286-5248286	5_prime_UTR_variant	N/A	N/A	N/A	N/A	0	0	0	0	0	N/A	N/A	N/A	N/A	N/A	N/A	N/A	N/A	N/A	N/A	N/A	N/A	N/A	N/A	N/A	N/A	N/A	N/A	N/A	N/A	N/A	N/A	N/A	N/A	N/A	N/A	N/A	N/A	N/A	N/A	N/A	N/A	N/A	N/A	N/A	N/A	N/A	N/A	N/A	N/A	N/A	N/A	N/A	N/A	N/A	N/A	N/A	N/A	N/A	N/A	N/A	N/A	N/A	16.47	N/A	N/A	N/A	N/A	N/A	N/A	N/A
2496	NC_000011.9:g.5246646C>T	HBB:c.*182G>A	NM_000518.4:c.*182G>A	N/A	B/LB	Downstream transcript variant	11:5246646-5246646	downstream_gene_variant	N/A	N/A	N/A	N/A	N/A	N/A	N/A	N/A	N/A	N/A	N/A	N/A	N/A	N/A	N/A	N/A	N/A	N/A	N/A	N/A	N/A	N/A	N/A	N/A	N/A	N/A	N/A	N/A	N/A	N/A	N/A	N/A	N/A	N/A	N/A	N/A	N/A	N/A	N/A	N/A	N/A	N/A	N/A	N/A	N/A	N/A	N/A	N/A	N/A	N/A	N/A	N/A	N/A	N/A	N/A	N/A	N/A	N/A	N/A	N/A	N/A	N/A	1.194	N/A	N/A	N/A	N/A	N/A	N/A	N/A
2518	NM_000517.4:c.45G>A	HBA2:c.45G>A	NM_000517.4:c.45G>A	NP_000508.1:p.(W15*)	P/LP	Stop gained	16:222956-222956	stop_gained	N/A	N/A	N/A	N/A	0	0	0.3	0.18	0.3	D	0.60412	D	0.63	N/A	N/A	0.992679	N/A	N/A	2.62616	4.06473	N/A	N/A	3.72	0.610034	0.880943	0.577349	0.542086	N/A	N/A	D	8e-06	N/A	N/A	N/A	N/A	N/A	N/A	N/A	N/A	A	1	N/A	N/A	N/A	N/A	N/A	N/A	N/A	0.656	D	0.96719	D	0.812404	0.516011	N/A	N/A	N/A	N/A	N/A	N/A	N/A	N/A	34	N/A	N/A	3.884	1.13	0.032	0.026	9.6591
2519	NM_000517.4:c.382A>T	HBA2:c.382A>T	NM_000517.4:c.382A>T	NP_000508.1:p.(K128*)	P/LP	Stop gained	16:223552-223552	stop_gained	N/A	N/A	N/A	N/A	0	0	0	0	0	D	0.60412	D	0.63	N/A	N/A	0.993406	N/A	N/A	3.94939	5.28985	N/A	N/A	3.11	0.627178	0.997856	0.673471	0.63947	N/A	N/A	D	0	N/A	N/A	N/A	N/A	N/A	N/A	N/A	N/A	D	1	N/A	N/A	N/A	N/A	N/A	N/A	N/A	0.924	D	0.89336	N	0.450322	0.676563	N/A	N/A	N/A	N/A	N/A	N/A	N/A	N/A	37	N/A	N/A	4.491	1.297	0.969	0.367	9.3484
2522	NM_000518.4:c.209delG	HBB:c.209delG	NM_000518.4:c.209delG	NP_000509.1:p.(G70Vfs*20)	P/LP	Frameshift	11:5247912-5247913	frameshift_variant	N/A	N/A	N/A	N/A	0	0	0	0	0	N/A	N/A	N/A	N/A	N/A	N/A	N/A	N/A	N/A	N/A	N/A	N/A	N/A	N/A	N/A	N/A	N/A	N/A	N/A	N/A	N/A	N/A	N/A	N/A	N/A	N/A	N/A	N/A	N/A	N/A	N/A	N/A	N/A	N/A	N/A	N/A	N/A	N/A	N/A	N/A	N/A	N/A	N/A	N/A	N/A	N/A	N/A	N/A	N/A	N/A	N/A	N/A	N/A	15.36	N/A	N/A	N/A	N/A	N/A	N/A	N/A
2525	NM_000518.4:c.199_207dupAAAGTGCTC	HBB:c.199_207dupAAAGTGCTC	NM_000518.4:c.199_207dupAAAGTGCTC	NP_000509.1:p.(K67_L69dup)	P/LP	Inframe indels	11:5247922-5247922	inframe_insertion	N/A	N/A	N/A	N/A	N/A	N/A	N/A	N/A	N/A	N/A	N/A	N/A	N/A	N/A	N/A	N/A	N/A	N/A	N/A	N/A	N/A	N/A	N/A	N/A	N/A	N/A	N/A	N/A	N/A	N/A	N/A	N/A	N/A	N/A	N/A	N/A	N/A	N/A	N/A	N/A	N/A	N/A	N/A	N/A	N/A	N/A	N/A	N/A	N/A	N/A	N/A	N/A	N/A	N/A	N/A	N/A	N/A	N/A	N/A	N/A	N/A	N/A	N/A	N/A	N/A	N/A	N/A	N/A	N/A	N/A
2526	NM_000517.4:c.428A>T	HBA2:c.428A>T	NM_000517.4:c.428A>T	NP_000508.1:p.(*143Lext*31)	P/LP	Stop lost	16:223598-223598	stop_lost	N/A	N/A	N/A	N/A	0	0	0	0	0	D	0.0891644	T	-0.109698	N/A	N/A	0.83076	N/A	N/A	4.34146	6.2821	N/A	N/A	2.17	0.109994	0.987052	0.068936	0.109499	N/A	N/A	N/A	N/A	N/A	N/A	N/A	N/A	N/A	N/A	N/A	N/A	N	1	N/A	N/A	N/A	N/A	N/A	N/A	N/A	0.156	D	0.90491	N/A	N/A	0.095506	N/A	N/A	N/A	N/A	N/A	N/A	N/A	N/A	13.26	N/A	N/A	1.214	-0.053	0.088	0.887	7.0529
2527	NM_000517.4:c.343_344insCC	HBA2:c.343_344insCC	NM_000517.4:c.343_344insCC	NP_000508.1:p.(A116Pfs*19)	P/LP	Frameshift	16:223513-223513	frameshift_variant	N/A	N/A	N/A	N/A	N/A	N/A	N/A	N/A	N/A	N/A	N/A	N/A	N/A	N/A	N/A	N/A	N/A	N/A	N/A	N/A	N/A	N/A	N/A	N/A	N/A	N/A	N/A	N/A	N/A	N/A	N/A	N/A	N/A	N/A	N/A	N/A	N/A	N/A	N/A	N/A	N/A	N/A	N/A	N/A	N/A	N/A	N/A	N/A	N/A	N/A	N/A	N/A	N/A	N/A	N/A	N/A	N/A	N/A	N/A	N/A	N/A	N/A	N/A	N/A	N/A	N/A	N/A	N/A	N/A	N/A
2529	NM_000558.5:c.151_152insGGAGCC	HBA1:c.151_152insGGAGCC	NM_000558.5:c.151_152insGGAGCC	NP_000549.1:p.(S50_H51insRS)	P/LP	Inframe indels	16:226983-226983	inframe_insertion	N/A	N/A	N/A	N/A	N/A	N/A	N/A	N/A	N/A	N/A	N/A	N/A	N/A	N/A	N/A	N/A	N/A	N/A	N/A	N/A	N/A	N/A	N/A	N/A	N/A	N/A	N/A	N/A	N/A	N/A	N/A	N/A	N/A	N/A	N/A	N/A	N/A	N/A	N/A	N/A	N/A	N/A	N/A	N/A	N/A	N/A	N/A	N/A	N/A	N/A	N/A	N/A	N/A	N/A	N/A	N/A	N/A	N/A	N/A	N/A	N/A	N/A	N/A	N/A	N/A	N/A	N/A	N/A	N/A	N/A
2535	NM_000517.4:c.146_163delTGAGCCACGGCTCTGCCC	HBA2:c.146_163delTGAGCCACGGCTCTGCCC	NM_000517.4:c.146_163delTGAGCCACGGCTCTGCCC	NP_000508.1:p.(L49_A54del)	VUS	Inframe indels	16:223173-223191	inframe_deletion	N/A	N/A	N/A	N/A	N/A	N/A	N/A	N/A	N/A	N/A	N/A	N/A	N/A	N/A	N/A	N/A	N/A	N/A	N/A	N/A	N/A	N/A	N/A	N/A	N/A	N/A	N/A	N/A	N/A	N/A	N/A	N/A	N/A	N/A	N/A	N/A	N/A	N/A	N/A	N/A	N/A	N/A	N/A	N/A	N/A	N/A	N/A	N/A	N/A	N/A	N/A	N/A	N/A	N/A	N/A	N/A	N/A	N/A	N/A	N/A	N/A	N/A	N/A	N/A	N/A	N/A	N/A	N/A	N/A	N/A
2536	NM_000518.4:c.-21T>A	HBB:c.-21T>A	NM_000518.4:c.-21T>A	NP_000509.1:p.?	P/LP	5'UTR	11:5248272-5248272	5_prime_UTR_variant	N/A	N/A	N/A	N/A	N/A	N/A	N/A	N/A	N/A	N/A	N/A	N/A	N/A	N/A	N/A	N/A	N/A	N/A	N/A	N/A	N/A	N/A	N/A	N/A	N/A	N/A	N/A	N/A	N/A	N/A	N/A	N/A	N/A	N/A	N/A	N/A	N/A	N/A	N/A	N/A	N/A	N/A	N/A	N/A	N/A	N/A	N/A	N/A	N/A	N/A	N/A	N/A	N/A	N/A	9.41033e-05	0.026	N/A	N/A	N/A	N/A	N/A	N/A	12.4	N/A	N/A	N/A	N/A	N/A	N/A	N/A
2539	NM_000558.5:c.283_300+3dup	HBA1:c.283_300+3dup	NM_000558.5:c.283_300+3dup	NP_000549.1:p.(V94_K100dup)	P/LP	Inframe indels	16:227135-227135	splice_region_variant,intron_variant	N/A	N/A	N/A	N/A	N/A	N/A	N/A	N/A	N/A	N/A	N/A	N/A	N/A	N/A	N/A	N/A	N/A	N/A	N/A	N/A	N/A	N/A	N/A	N/A	N/A	N/A	N/A	N/A	N/A	N/A	N/A	N/A	N/A	N/A	N/A	N/A	N/A	N/A	N/A	N/A	N/A	N/A	N/A	N/A	N/A	N/A	N/A	N/A	N/A	N/A	N/A	N/A	N/A	N/A	N/A	N/A	N/A	N/A	N/A	N/A	N/A	N/A	N/A	N/A	N/A	N/A	N/A	N/A	N/A	N/A
2546	NC_000011.9:g.5248427G>A	HBB:c.-176C>T	NM_000518.4:c.-176C>T	N/A	B/LB	Promoter	11:5248427-5248427	upstream_gene_variant	N/A	N/A	N/A	N/A	N/A	N/A	N/A	N/A	N/A	N/A	N/A	N/A	N/A	N/A	N/A	N/A	N/A	N/A	N/A	N/A	N/A	N/A	N/A	N/A	N/A	N/A	N/A	N/A	N/A	N/A	N/A	N/A	N/A	N/A	N/A	N/A	N/A	N/A	N/A	N/A	N/A	N/A	N/A	N/A	N/A	N/A	N/A	N/A	N/A	N/A	N/A	N/A	N/A	N/A	N/A	N/A	N/A	N/A	N/A	N/A	N/A	N/A	0.79	N/A	N/A	N/A	N/A	N/A	N/A	N/A
2553	NM_000518.4:c.44delT	HBB:c.44delT	NM_000518.4:c.44delT	NP_000509.1:p.(L15Rfs*5)	P/LP	Frameshift	11:5248207-5248208	frameshift_variant	N/A	N/A	N/A	N/A	0	0	0.06	0.01	0.06	N/A	N/A	N/A	N/A	N/A	N/A	N/A	N/A	N/A	N/A	N/A	N/A	N/A	N/A	N/A	N/A	N/A	N/A	N/A	N/A	N/A	N/A	N/A	N/A	N/A	N/A	N/A	N/A	N/A	N/A	N/A	N/A	N/A	N/A	N/A	N/A	N/A	N/A	N/A	N/A	N/A	N/A	N/A	N/A	N/A	N/A	N/A	N/A	N/A	N/A	N/A	N/A	N/A	N/A	N/A	N/A	N/A	N/A	N/A	N/A	N/A
2564	NM_000518.4:c.*118A>G	HBB:c.*118A>G	NM_000518.4:c.*118A>G	NP_000509.1:p.?	VUS	Other 3'UTR site	11:5246710-5246710	3_prime_UTR_variant	N/A	N/A	N/A	N/A	0	0	0	0	0	N/A	N/A	N/A	N/A	N/A	N/A	N/A	N/A	N/A	N/A	N/A	N/A	N/A	N/A	N/A	N/A	N/A	N/A	N/A	N/A	N/A	N/A	N/A	N/A	N/A	N/A	N/A	N/A	N/A	N/A	N/A	N/A	N/A	N/A	N/A	N/A	N/A	N/A	N/A	N/A	N/A	N/A	N/A	N/A	N/A	N/A	N/A	N/A	N/A	N/A	N/A	N/A	N/A	5.521	N/A	N/A	N/A	N/A	N/A	N/A	N/A
2565	NC_000011.9:g.5248326C>A	HBB:c.-75G>T	NM_000518.4:c.-75G>T	N/A	P/LP	Promoter	11:5248326-5248326	upstream_gene_variant	N/A	N/A	N/A	N/A	N/A	N/A	N/A	N/A	N/A	N/A	N/A	N/A	N/A	N/A	N/A	N/A	N/A	N/A	N/A	N/A	N/A	N/A	N/A	N/A	N/A	N/A	N/A	N/A	N/A	N/A	N/A	N/A	N/A	N/A	N/A	N/A	N/A	N/A	N/A	N/A	N/A	N/A	N/A	N/A	N/A	N/A	N/A	N/A	N/A	N/A	N/A	N/A	N/A	N/A	N/A	N/A	N/A	N/A	N/A	N/A	N/A	N/A	14.61	N/A	N/A	N/A	N/A	N/A	N/A	N/A
2576	NM_000517.4:c.206delA	HBA2:c.206delA	NM_000517.4:c.206delA	NP_000508.1:p.(N69Tfs*16)	P/LP	Frameshift	16:223233-223234	frameshift_variant	N/A	N/A	N/A	N/A	0	0	0	0	0	N/A	N/A	N/A	N/A	N/A	N/A	N/A	N/A	N/A	N/A	N/A	N/A	N/A	N/A	N/A	N/A	N/A	N/A	N/A	N/A	N/A	N/A	N/A	N/A	N/A	N/A	N/A	N/A	N/A	N/A	N/A	N/A	N/A	N/A	N/A	N/A	N/A	N/A	N/A	N/A	N/A	N/A	N/A	N/A	N/A	N/A	N/A	N/A	N/A	N/A	N/A	N/A	N/A	N/A	N/A	N/A	N/A	N/A	N/A	N/A	N/A
2954	NM_000518.4:c.129delT	HBB:c.129delT	NM_000518.4:c.129delT	NP_000509.1:p.(F43Lfs*19)	P/LP	Frameshift	11:5247992-5247993	frameshift_variant	N/A	N/A	N/A	N/A	0	0	0	0	0	N/A	N/A	N/A	N/A	N/A	N/A	N/A	N/A	N/A	N/A	N/A	N/A	N/A	N/A	N/A	N/A	N/A	N/A	N/A	N/A	N/A	N/A	N/A	N/A	N/A	N/A	N/A	N/A	N/A	N/A	N/A	N/A	N/A	N/A	N/A	N/A	N/A	N/A	N/A	N/A	N/A	N/A	N/A	N/A	N/A	N/A	N/A	N/A	N/A	N/A	N/A	N/A	N/A	N/A	N/A	N/A	N/A	N/A	N/A	N/A	N/A
2955	NM_000517.4:c.149_172del	HBA2:c.149_172del	NM_000517.4:c.149_172del	NP_000508.1:p.(S53_G60del)	P/LP	Inframe indels	16:223176-223200	inframe_deletion	N/A	N/A	N/A	N/A	N/A	N/A	N/A	N/A	N/A	N/A	N/A	N/A	N/A	N/A	N/A	N/A	N/A	N/A	N/A	N/A	N/A	N/A	N/A	N/A	N/A	N/A	N/A	N/A	N/A	N/A	N/A	N/A	N/A	N/A	N/A	N/A	N/A	N/A	N/A	N/A	N/A	N/A	N/A	N/A	N/A	N/A	N/A	N/A	N/A	N/A	N/A	N/A	N/A	N/A	N/A	N/A	N/A	N/A	N/A	N/A	N/A	N/A	N/A	N/A	N/A	N/A	N/A	N/A	N/A	N/A
2957	NM_000517.4:c.96-1G>A	HBA2:c.96-1G>A	NM_000517.4:c.96-1G>A	NP_000508.1:p.?	P/LP	Splice acceptor	16:223123-223123	splice_acceptor_variant	N/A	N/A	N/A	N/A	0.83	1	0	0	1	N/A	N/A	N/A	N/A	N/A	N/A	N/A	N/A	N/A	N/A	N/A	N/A	N/A	N/A	N/A	N/A	N/A	N/A	N/A	N/A	N/A	N/A	N/A	N/A	N/A	N/A	N/A	N/A	N/A	N/A	N/A	N/A	N/A	N/A	N/A	N/A	N/A	N/A	N/A	N/A	N/A	N/A	N/A	N/A	N/A	0.999988	0.734	4.6230000000000002	8.75	13.3729999999999	65.4303	N/A	N/A	33	N/A	N/A	N/A	N/A	N/A	N/A	N/A
2958	NM_000518.4:c.24dupG	HBB:c.24dupG	NM_000518.4:c.24dupG	NP_000509.1:p.(K9Efs*15)	P/LP	Frameshift	11:5248227-5248227	frameshift_variant	N/A	N/A	N/A	N/A	N/A	N/A	N/A	N/A	N/A	N/A	N/A	N/A	N/A	N/A	N/A	N/A	N/A	N/A	N/A	N/A	N/A	N/A	N/A	N/A	N/A	N/A	N/A	N/A	N/A	N/A	N/A	N/A	N/A	N/A	N/A	N/A	N/A	N/A	N/A	N/A	N/A	N/A	N/A	N/A	N/A	N/A	N/A	N/A	N/A	N/A	N/A	N/A	N/A	N/A	N/A	N/A	N/A	N/A	N/A	N/A	N/A	N/A	24.4	N/A	N/A	N/A	N/A	N/A	N/A	N/A
2959	NM_000518.4:c.158delA	HBB:c.158delA	NM_000518.4:c.158delA	NP_000509.1:p.(D53Vfs*9)	P/LP	Frameshift	11:5247963-5247964	frameshift_variant	N/A	N/A	N/A	N/A	0	0	0	0	0	N/A	N/A	N/A	N/A	N/A	N/A	N/A	N/A	N/A	N/A	N/A	N/A	N/A	N/A	N/A	N/A	N/A	N/A	N/A	N/A	N/A	N/A	N/A	N/A	N/A	N/A	N/A	N/A	N/A	N/A	N/A	N/A	N/A	N/A	N/A	N/A	N/A	N/A	N/A	N/A	N/A	N/A	N/A	N/A	N/A	N/A	N/A	N/A	N/A	N/A	N/A	N/A	N/A	N/A	N/A	N/A	N/A	N/A	N/A	N/A	N/A
2960	NM_000518.4:c.142_142dupG	HBB:c.142_142dupG	NM_000518.4:c.142_142dupG	NP_000509.1:p.(D48Gfs*6)	P/LP	Frameshift	11:5247979-5247979	frameshift_variant	N/A	N/A	N/A	N/A	N/A	N/A	N/A	N/A	N/A	N/A	N/A	N/A	N/A	N/A	N/A	N/A	N/A	N/A	N/A	N/A	N/A	N/A	N/A	N/A	N/A	N/A	N/A	N/A	N/A	N/A	N/A	N/A	N/A	N/A	N/A	N/A	N/A	N/A	N/A	N/A	N/A	N/A	N/A	N/A	N/A	N/A	N/A	N/A	N/A	N/A	N/A	N/A	N/A	N/A	N/A	N/A	N/A	N/A	N/A	N/A	N/A	N/A	32	N/A	N/A	N/A	N/A	N/A	N/A	N/A
2965	NM_000518.4:c.270_273delTGAG	HBB:c.270_273delTGAG	NM_000518.4:c.270_273delTGAG	NP_000509.1:p.(E91Cfs*67)	P/LP	Frameshift	11:5247848-5247852	frameshift_variant	N/A	N/A	N/A	N/A	0	0	0	0	0	N/A	N/A	N/A	N/A	N/A	N/A	N/A	N/A	N/A	N/A	N/A	N/A	N/A	N/A	N/A	N/A	N/A	N/A	N/A	N/A	N/A	N/A	N/A	N/A	N/A	N/A	N/A	N/A	N/A	N/A	N/A	N/A	N/A	N/A	N/A	N/A	N/A	N/A	N/A	N/A	N/A	N/A	N/A	N/A	N/A	N/A	N/A	N/A	N/A	N/A	N/A	N/A	N/A	32	N/A	N/A	N/A	N/A	N/A	N/A	N/A
2966	NM_000518.4:c.296_297dup	HBB:c.296_297dup	NM_000518.4:c.296_297dup	NP_000509.1:p.(D100Wfs*60)	P/LP	Frameshift	11:5247825-5247825	frameshift_variant	N/A	N/A	N/A	N/A	N/A	N/A	N/A	N/A	N/A	N/A	N/A	N/A	N/A	N/A	N/A	N/A	N/A	N/A	N/A	N/A	N/A	N/A	N/A	N/A	N/A	N/A	N/A	N/A	N/A	N/A	N/A	N/A	N/A	N/A	N/A	N/A	N/A	N/A	N/A	N/A	N/A	N/A	N/A	N/A	N/A	N/A	N/A	N/A	N/A	N/A	N/A	N/A	N/A	N/A	N/A	N/A	N/A	N/A	N/A	N/A	N/A	N/A	N/A	N/A	N/A	N/A	N/A	N/A	N/A	N/A
2967	NM_000517.4:c.-59C>T	HBA2:c.-59C>T	NM_000517.4:c.-59C>T	NP_000508.1:p.?	VUS	Promoter	16:222853-222853	upstream_gene_variant	N/A	N/A	N/A	N/A	0	0	0	0	0	N/A	N/A	N/A	N/A	N/A	N/A	N/A	N/A	N/A	N/A	N/A	N/A	N/A	N/A	N/A	N/A	N/A	N/A	N/A	N/A	N/A	N/A	N/A	N/A	N/A	N/A	N/A	N/A	N/A	N/A	N/A	N/A	N/A	N/A	N/A	N/A	N/A	N/A	N/A	N/A	N/A	N/A	N/A	N/A	N/A	N/A	N/A	N/A	N/A	N/A	N/A	N/A	N/A	7.34	N/A	N/A	N/A	N/A	N/A	N/A	N/A
2971	NC_000016.9:g.222831C>A	HBA2:c.-81C>A	NM_000517.4:c.-81C>A	N/A	B/LB	Promoter	16:222831-222831	upstream_gene_variant	N/A	N/A	N/A	N/A	N/A	N/A	N/A	N/A	N/A	N/A	N/A	N/A	N/A	N/A	N/A	N/A	N/A	N/A	N/A	N/A	N/A	N/A	N/A	N/A	N/A	N/A	N/A	N/A	N/A	N/A	N/A	N/A	N/A	N/A	N/A	N/A	N/A	N/A	N/A	N/A	N/A	N/A	N/A	N/A	N/A	N/A	N/A	N/A	N/A	N/A	N/A	N/A	N/A	N/A	N/A	N/A	N/A	N/A	N/A	N/A	N/A	N/A	6.965	N/A	N/A	N/A	N/A	N/A	N/A	N/A
2988	NC_000016.9:g.222821G>A	HBA2:c.-91G>A	NM_000517.4:c.-91G>A	N/A	P/LP	Promoter	16:222821-222821	upstream_gene_variant	N/A	N/A	N/A	N/A	N/A	N/A	N/A	N/A	N/A	N/A	N/A	N/A	N/A	N/A	N/A	N/A	N/A	N/A	N/A	N/A	N/A	N/A	N/A	N/A	N/A	N/A	N/A	N/A	N/A	N/A	N/A	N/A	N/A	N/A	N/A	N/A	N/A	N/A	N/A	N/A	N/A	N/A	N/A	N/A	N/A	N/A	N/A	N/A	N/A	N/A	N/A	N/A	N/A	N/A	N/A	N/A	N/A	N/A	N/A	N/A	N/A	N/A	2.979	N/A	N/A	N/A	N/A	N/A	N/A	N/A
2990	NM_000518.4:c.167_179del	HBB:c.167_179del	NM_000518.4:c.167_179del	NP_000509.1:p.(M56Rfs*2)	P/LP	Frameshift	11:5247942-5247955	frameshift_variant	N/A	N/A	N/A	N/A	N/A	N/A	N/A	N/A	N/A	N/A	N/A	N/A	N/A	N/A	N/A	N/A	N/A	N/A	N/A	N/A	N/A	N/A	N/A	N/A	N/A	N/A	N/A	N/A	N/A	N/A	N/A	N/A	N/A	N/A	N/A	N/A	N/A	N/A	N/A	N/A	N/A	N/A	N/A	N/A	N/A	N/A	N/A	N/A	N/A	N/A	N/A	N/A	N/A	N/A	N/A	N/A	N/A	N/A	N/A	N/A	N/A	N/A	N/A	N/A	N/A	N/A	N/A	N/A	N/A	N/A
2997	NC_000011.9:g.5248373A>T	HBB:c.-122T>A	NM_000518.4:c.-122T>A	N/A	P/LP	Promoter	11:5248373-5248373	upstream_gene_variant	N/A	N/A	N/A	N/A	N/A	N/A	N/A	N/A	N/A	N/A	N/A	N/A	N/A	N/A	N/A	N/A	N/A	N/A	N/A	N/A	N/A	N/A	N/A	N/A	N/A	N/A	N/A	N/A	N/A	N/A	N/A	N/A	N/A	N/A	N/A	N/A	N/A	N/A	N/A	N/A	N/A	N/A	N/A	N/A	N/A	N/A	N/A	N/A	N/A	N/A	N/A	N/A	N/A	N/A	N/A	N/A	N/A	N/A	N/A	N/A	N/A	N/A	15.89	N/A	N/A	N/A	N/A	N/A	N/A	N/A
3007	NM_000518.4:c.9T>C	HBB:c.9T>C	NM_000518.4:c.9T>C	NP_000509.1:p.(H3=)	B/LB	Synonymous substitution	11:5248243-5248243	synonymous_variant	N/A	N/A	N/A	N/A	0	0	0.02	0	0.02	N/A	N/A	N/A	N/A	N/A	N/A	N/A	N/A	N/A	N/A	N/A	N/A	N/A	N/A	N/A	N/A	N/A	N/A	N/A	N/A	N/A	N/A	N/A	N/A	N/A	N/A	N/A	N/A	N/A	N/A	N/A	N/A	N/A	N/A	N/A	N/A	N/A	N/A	N/A	N/A	N/A	N/A	N/A	N/A	N/A	N/A	N/A	N/A	N/A	N/A	N/A	N/A	N/A	0.319	N/A	N/A	N/A	N/A	N/A	N/A	N/A
3014	NM_000518.4:c.8delA	HBB:c.8delA	NM_000518.4:c.8delA	NP_000509.1:p.(H3Lfs*2)	P/LP	Frameshift	11:5248243-5248244	frameshift_variant	N/A	N/A	N/A	N/A	0	0	0	0	0	N/A	N/A	N/A	N/A	N/A	N/A	N/A	N/A	N/A	N/A	N/A	N/A	N/A	N/A	N/A	N/A	N/A	N/A	N/A	N/A	N/A	N/A	N/A	N/A	N/A	N/A	N/A	N/A	N/A	N/A	N/A	N/A	N/A	N/A	N/A	N/A	N/A	N/A	N/A	N/A	N/A	N/A	N/A	N/A	N/A	N/A	N/A	N/A	N/A	N/A	N/A	N/A	N/A	N/A	N/A	N/A	N/A	N/A	N/A	N/A	N/A
3019	NM_000518.4:c.206_212delTCGGTGC	HBB:c.206_212delTCGGTGC	NM_000518.4:c.206_212delTCGGTGC	NP_000509.1:p.(L69Pfs*19)	P/LP	Frameshift	11:5247909-5247916	frameshift_variant	N/A	N/A	N/A	N/A	N/A	N/A	N/A	N/A	N/A	N/A	N/A	N/A	N/A	N/A	N/A	N/A	N/A	N/A	N/A	N/A	N/A	N/A	N/A	N/A	N/A	N/A	N/A	N/A	N/A	N/A	N/A	N/A	N/A	N/A	N/A	N/A	N/A	N/A	N/A	N/A	N/A	N/A	N/A	N/A	N/A	N/A	N/A	N/A	N/A	N/A	N/A	N/A	N/A	N/A	N/A	N/A	N/A	N/A	N/A	N/A	N/A	N/A	N/A	N/A	N/A	N/A	N/A	N/A	N/A	N/A
3023	NM_000518.4:c.108C>G	HBB:c.108C>G	NM_000518.4:c.108C>G	NP_000509.1:p.(Y36*)	P/LP	Stop gained	11:5248014-5248014	stop_gained	N/A	N/A	N/A	N/A	N/A	N/A	N/A	N/A	N/A	D	0.60412	D	0.63	N/A	N/A	0.995563	N/A	N/A	5.60265	7.05603	N/A	N/A	4.19	0.573888	0.944363	0.573888	0.564101	N/A	N/A	N/A	N/A	N/A	N/A	N/A	N/A	N/A	N/A	N/A	N/A	A	1	N/A	N/A	N/A	N/A	N/A	N/A	N/A	0.836	D	0.92214	N	0.273537	0.487112	N/A	N/A	N/A	N/A	N/A	N/A	N/A	N/A	39	N/A	N/A	2.702	0.223	0.989	0.993	9.2224
3024	NM_000518.4:c.335-346del12bp	HBB:c.335-346del12bp	NM_000518.4:c.335-346del12bp	NP_000509.1:p.?	P/LP	Inframe indels	11:5247282-5247283	intron_variant	N/A	N/A	N/A	N/A	0	0	0	0	0	N/A	N/A	N/A	N/A	N/A	N/A	N/A	N/A	N/A	N/A	N/A	N/A	N/A	N/A	N/A	N/A	N/A	N/A	N/A	N/A	N/A	N/A	N/A	N/A	N/A	N/A	N/A	N/A	N/A	N/A	N/A	N/A	N/A	N/A	N/A	N/A	N/A	N/A	N/A	N/A	N/A	N/A	N/A	N/A	N/A	N/A	N/A	N/A	N/A	N/A	N/A	N/A	N/A	N/A	N/A	N/A	N/A	N/A	N/A	N/A	N/A
3027	NM_000517.4:c.3G>T	HBA2:c.3G>T	NM_000517.4:c.3G>T	NP_000508.1:p.(M1?)	P/LP	Initiation codon	16:222914-222914	start_lost	deleterious	0	probably_damaging	0.999	0	0	0	0	0	D	0.60412	D	0.63	D	0.997612	0.993838	N/A	N/A	4.53637	5.03353	D	-3.15	3.78	0.610034	0.976469	0.577349	0.542086	N/A	N/A	D	4e-06	D	0.981719	0.997195	D	0.8873	D	0.9906	0.996	D	1	N	-2.37	N/A	N/A	0.842	D	0	0.966	D	0.9882	N	0.107077	0.516011	N/A	N/A	N/A	N/A	N/A	N/A	deleterious	0.935	23.8	N/A	N/A	6.932	1.135	0.995	0.837	14.6725
3029	NM_000517.4:c.364_366dupGTG	HBA2:c.364_366dupGTG	NM_000517.4:c.364_366dupGTG	NP_000508.1:p.(V122dup)	P/LP	Inframe indels	16:223536-223536	inframe_insertion	N/A	N/A	N/A	N/A	N/A	N/A	N/A	N/A	N/A	N/A	N/A	N/A	N/A	N/A	N/A	N/A	N/A	N/A	N/A	N/A	N/A	N/A	N/A	N/A	N/A	N/A	N/A	N/A	N/A	N/A	N/A	N/A	N/A	N/A	N/A	N/A	N/A	N/A	N/A	N/A	N/A	N/A	N/A	N/A	N/A	N/A	N/A	N/A	N/A	N/A	N/A	N/A	N/A	N/A	N/A	N/A	N/A	N/A	N/A	N/A	N/A	N/A	N/A	N/A	N/A	N/A	N/A	N/A	N/A	N/A
3030	NM_000558.5:c.91G>T	HBA1:c.91G>T	NM_000558.5:c.91G>T	NP_000549.1:p.(E31*)	P/LP	Stop gained	16:226806-226806	stop_gained	N/A	N/A	N/A	N/A	0	0	0.1	0	0.1	D	0.574913	D	0.588046	N/A	N/A	0.996411	N/A	N/A	4.1112	6.09262	N/A	N/A	2.32	0.610034	0.999999	0.667671	0.542086	N/A	N/A	N	0.942072	N/A	N/A	N/A	N/A	N/A	N/A	N/A	N/A	A	1	N/A	N/A	N/A	N/A	N/A	N/A	N/A	0.477	D	0.83047	N	0.251206	0.623552	N/A	N/A	N/A	N/A	N/A	N/A	N/A	N/A	36	N/A	N/A	0.808	1.052	0.891	0.819	8.4642
3031	NM_000558.5:c.300+1G>A	HBA1:c.300+1G>A	NM_000558.5:c.300+1G>A	NP_000549.1:p.?	P/LP	Splice donor	16:227133-227133	splice_donor_variant	N/A	N/A	N/A	N/A	0	0	0.04	0.98	0.98	N/A	N/A	N/A	N/A	N/A	N/A	N/A	N/A	N/A	N/A	N/A	N/A	N/A	N/A	N/A	N/A	N/A	N/A	N/A	N/A	N/A	N/A	N/A	N/A	N/A	N/A	N/A	N/A	N/A	N/A	N/A	N/A	N/A	N/A	N/A	N/A	N/A	N/A	N/A	N/A	N/A	N/A	N/A	N/A	N/A	0.999965	0.866	1.415	8.182	9.5969999999999906	85.2558	N/A	N/A	33	N/A	N/A	N/A	N/A	N/A	N/A	N/A
3036	NM_000558.5:c.354_355insTCA	HBA1:c.354_355insTCA	NM_000558.5:c.354_355insTCA	NP_000549.1:p.(F118_T119insS)	P/LP	Inframe indels	16:227335-227335	inframe_insertion	N/A	N/A	N/A	N/A	N/A	N/A	N/A	N/A	N/A	N/A	N/A	N/A	N/A	N/A	N/A	N/A	N/A	N/A	N/A	N/A	N/A	N/A	N/A	N/A	N/A	N/A	N/A	N/A	N/A	N/A	N/A	N/A	N/A	N/A	N/A	N/A	N/A	N/A	N/A	N/A	N/A	N/A	N/A	N/A	N/A	N/A	N/A	N/A	N/A	N/A	N/A	N/A	N/A	N/A	N/A	N/A	N/A	N/A	N/A	N/A	N/A	N/A	N/A	N/A	N/A	N/A	N/A	N/A	N/A	N/A
3039	NM_000517.4:c.157_180del	HBA2: c.157_180del	NM_000517.4: c.157_180del	NP_000508.1:p.(S53_G60del)	P/LP	Inframe indels	16:223184-223208	inframe_deletion	N/A	N/A	N/A	N/A	N/A	N/A	N/A	N/A	N/A	N/A	N/A	N/A	N/A	N/A	N/A	N/A	N/A	N/A	N/A	N/A	N/A	N/A	N/A	N/A	N/A	N/A	N/A	N/A	N/A	N/A	N/A	N/A	N/A	N/A	N/A	N/A	N/A	N/A	N/A	N/A	N/A	N/A	N/A	N/A	N/A	N/A	N/A	N/A	N/A	N/A	N/A	N/A	N/A	N/A	N/A	N/A	N/A	N/A	N/A	N/A	N/A	N/A	N/A	N/A	N/A	N/A	N/A	N/A	N/A	N/A
3044	NM_000518.4:c.271delG	HBB:c.271delG	NM_000518.4:c.271delG	NP_000509.1:p.(E91Sfs*68)	P/LP	Frameshift	11:5247850-5247851	frameshift_variant	N/A	N/A	N/A	N/A	0	0	0	0	0	N/A	N/A	N/A	N/A	N/A	N/A	N/A	N/A	N/A	N/A	N/A	N/A	N/A	N/A	N/A	N/A	N/A	N/A	N/A	N/A	N/A	N/A	N/A	N/A	N/A	N/A	N/A	N/A	N/A	N/A	N/A	N/A	N/A	N/A	N/A	N/A	N/A	N/A	N/A	N/A	N/A	N/A	N/A	N/A	N/A	N/A	N/A	N/A	N/A	N/A	N/A	N/A	N/A	N/A	N/A	N/A	N/A	N/A	N/A	N/A	N/A
3045	NM_000518.4:c.316-3C>T	HBB: c.316-3C>T	NM_000518.4: c.316-3C>T	NP_000509.1:p.?	VUS	Splice region variant	11:5246959-5246959	splice_region_variant,intron_variant	N/A	N/A	N/A	N/A	0	0.38	0	0	0.38	N/A	N/A	N/A	N/A	N/A	N/A	N/A	N/A	N/A	N/A	N/A	N/A	N/A	N/A	N/A	N/A	N/A	N/A	N/A	N/A	N/A	N/A	N/A	N/A	N/A	N/A	N/A	N/A	N/A	N/A	N/A	N/A	N/A	N/A	N/A	N/A	N/A	N/A	N/A	N/A	N/A	N/A	N/A	N/A	N/A	0.991774	0.428	10.369	1.058	11.426	9.25958	N/A	N/A	21.5	N/A	N/A	N/A	N/A	N/A	N/A	N/A
3046	NM_000518.4:c.*115_*116delAA	HBB:c.*115_*116delAA	NM_000518.4:c.*115_*116delAA	NP_000509.1:p.?	P/LP	RNA cleavage - Poly(A) signal	11:5246711-5246713	3_prime_UTR_variant	N/A	N/A	N/A	N/A	0	0	0	0	0	N/A	N/A	N/A	N/A	N/A	N/A	N/A	N/A	N/A	N/A	N/A	N/A	N/A	N/A	N/A	N/A	N/A	N/A	N/A	N/A	N/A	N/A	N/A	N/A	N/A	N/A	N/A	N/A	N/A	N/A	N/A	N/A	N/A	N/A	N/A	N/A	N/A	N/A	N/A	N/A	N/A	N/A	N/A	N/A	N/A	N/A	N/A	N/A	N/A	N/A	N/A	N/A	N/A	N/A	N/A	N/A	N/A	N/A	N/A	N/A	N/A
3048	NM_000518.4:c.*96_*103delTGGATTCTinsC	HBB:c.*96_*103delTGGATTCTinsC	NM_000518.4:c.*96_*103delTGGATTCTinsC	NP_000509.1:p.?	VUS	Other 3'UTR site	11:5246724-5246732	3_prime_UTR_variant	N/A	N/A	N/A	N/A	N/A	N/A	N/A	N/A	N/A	N/A	N/A	N/A	N/A	N/A	N/A	N/A	N/A	N/A	N/A	N/A	N/A	N/A	N/A	N/A	N/A	N/A	N/A	N/A	N/A	N/A	N/A	N/A	N/A	N/A	N/A	N/A	N/A	N/A	N/A	N/A	N/A	N/A	N/A	N/A	N/A	N/A	N/A	N/A	N/A	N/A	N/A	N/A	N/A	N/A	N/A	N/A	N/A	N/A	N/A	N/A	N/A	N/A	N/A	N/A	N/A	N/A	N/A	N/A	N/A	N/A
3049	NM_000558.5:c.95+1G>C	HBA1:c.95+1G>C	NM_000558.5:c.95+1G>C	NP_000549.1:p.?	P/LP	Splice donor	16:226811-226811	splice_donor_variant	N/A	N/A	N/A	N/A	0	0	0.34	0.99	0.99	N/A	N/A	N/A	N/A	N/A	N/A	N/A	N/A	N/A	N/A	N/A	N/A	N/A	N/A	N/A	N/A	N/A	N/A	N/A	N/A	N/A	N/A	N/A	N/A	N/A	N/A	N/A	N/A	N/A	N/A	N/A	N/A	N/A	N/A	N/A	N/A	N/A	N/A	N/A	N/A	N/A	N/A	N/A	N/A	N/A	0.999958	0.832	0.13600000000000001	8.273	8.4090000000000007	98.3827	N/A	N/A	33	N/A	N/A	N/A	N/A	N/A	N/A	N/A
3050	NM_000517.4:c.1A>T	HBA2:c.1A>T	NM_000517.4:c.1A>T	NP_000508.1:p.(M1?)	P/LP	Initiation codon	16:222912-222912	start_lost	deleterious	0	probably_damaging	0.995	0	0	0	0	0	D	0.276643	D	0.159602	D	0.991888	0.926099	N/A	N/A	4.46496	4.96992	D	-3.12	3.78	0.610034	0.71034	0.577349	0.542086	N/A	N/A	D	4e-06	D	0.984224	0.993787	D	0.8402	D	0.7823	0.994	D	1	N	-1.79	N/A	N/A	0.843	D	0	0.67	D	0.99145	N	0.243497	0.516011	N/A	N/A	N/A	N/A	N/A	N/A	deleterious	0.902	23.4	N/A	N/A	5.295	1.266	0.975	0.792	8.3501
3051	NM_000517.4:c.-3delA	HBA2:c.-3delA	NM_000517.4:c.-3delA	NP_000508.1:p.?	P/LP	Initiation codon	16:222908-222909	5_prime_UTR_variant	N/A	N/A	N/A	N/A	0	0	0	0	0	N/A	N/A	N/A	N/A	N/A	N/A	N/A	N/A	N/A	N/A	N/A	N/A	N/A	N/A	N/A	N/A	N/A	N/A	N/A	N/A	N/A	N/A	N/A	N/A	N/A	N/A	N/A	N/A	N/A	N/A	N/A	N/A	N/A	N/A	N/A	N/A	N/A	N/A	N/A	N/A	N/A	N/A	N/A	N/A	N/A	N/A	N/A	N/A	N/A	N/A	N/A	N/A	N/A	N/A	N/A	N/A	N/A	N/A	N/A	N/A	N/A
3053	NM_000517.4:c.143_146delACCT	HBA2:c.143_146delACCT	NM_000517.4:c.143_146delACCT	NP_000508.1:p.(D48Gfs*19)	P/LP	Frameshift	16:223170-223174	frameshift_variant	N/A	N/A	N/A	N/A	0	0	0	0	0	N/A	N/A	N/A	N/A	N/A	N/A	N/A	N/A	N/A	N/A	N/A	N/A	N/A	N/A	N/A	N/A	N/A	N/A	N/A	N/A	N/A	N/A	N/A	N/A	N/A	N/A	N/A	N/A	N/A	N/A	N/A	N/A	N/A	N/A	N/A	N/A	N/A	N/A	N/A	N/A	N/A	N/A	N/A	N/A	N/A	N/A	N/A	N/A	N/A	N/A	N/A	N/A	N/A	N/A	N/A	N/A	N/A	N/A	N/A	N/A	N/A
3054	NM_000517.4:c.169_170delAA	HBA2:c.169_170delAA	NM_000517.4:c.169_170delAA	NP_000508.1:p.(K57Gfs*116)	P/LP	Frameshift	16:223196-223198	frameshift_variant	N/A	N/A	N/A	N/A	0.04	0	0	0	0.04	N/A	N/A	N/A	N/A	N/A	N/A	N/A	N/A	N/A	N/A	N/A	N/A	N/A	N/A	N/A	N/A	N/A	N/A	N/A	N/A	N/A	N/A	N/A	N/A	N/A	N/A	N/A	N/A	N/A	N/A	N/A	N/A	N/A	N/A	N/A	N/A	N/A	N/A	N/A	N/A	N/A	N/A	N/A	N/A	N/A	N/A	N/A	N/A	N/A	N/A	N/A	N/A	N/A	N/A	N/A	N/A	N/A	N/A	N/A	N/A	N/A
3055	NM_000517.4:c.220_223delGTGG	HBA2:c.220_223delGTGG	NM_000517.4:c.220_223delGTGG	NP_000508.1:p.(V74Tfs*10)	P/LP	Frameshift	16:223247-223251	frameshift_variant	N/A	N/A	N/A	N/A	0	0	0	0	0	N/A	N/A	N/A	N/A	N/A	N/A	N/A	N/A	N/A	N/A	N/A	N/A	N/A	N/A	N/A	N/A	N/A	N/A	N/A	N/A	N/A	N/A	N/A	N/A	N/A	N/A	N/A	N/A	N/A	N/A	N/A	N/A	N/A	N/A	N/A	N/A	N/A	N/A	N/A	N/A	N/A	N/A	N/A	N/A	N/A	N/A	N/A	N/A	N/A	N/A	N/A	N/A	N/A	N/A	N/A	N/A	N/A	N/A	N/A	N/A	N/A
3057	NM_000518.4:c.272_295dup	HBB:c.272_295dup	NM_000518.4:c.272_295dup	NP_000509.1:p.(E91_H98dup)	P/LP	Inframe indels	11:5247849-5247849	stop_gained,inframe_insertion	N/A	N/A	N/A	N/A	N/A	N/A	N/A	N/A	N/A	N/A	N/A	N/A	N/A	N/A	N/A	N/A	N/A	N/A	N/A	N/A	N/A	N/A	N/A	N/A	N/A	N/A	N/A	N/A	N/A	N/A	N/A	N/A	N/A	N/A	N/A	N/A	N/A	N/A	N/A	N/A	N/A	N/A	N/A	N/A	N/A	N/A	N/A	N/A	N/A	N/A	N/A	N/A	N/A	N/A	N/A	N/A	N/A	N/A	N/A	N/A	N/A	N/A	N/A	N/A	N/A	N/A	N/A	N/A	N/A	N/A
3059	NC_000011.9:g.5248399A>T	HBB:c.-148T>A	NM_000518.4:c.-148T>A	N/A	VUS	Promoter	11:5248399-5248399	upstream_gene_variant	N/A	N/A	N/A	N/A	N/A	N/A	N/A	N/A	N/A	N/A	N/A	N/A	N/A	N/A	N/A	N/A	N/A	N/A	N/A	N/A	N/A	N/A	N/A	N/A	N/A	N/A	N/A	N/A	N/A	N/A	N/A	N/A	N/A	N/A	N/A	N/A	N/A	N/A	N/A	N/A	N/A	N/A	N/A	N/A	N/A	N/A	N/A	N/A	N/A	N/A	N/A	N/A	N/A	N/A	N/A	N/A	N/A	N/A	N/A	N/A	N/A	N/A	0.17	N/A	N/A	N/A	N/A	N/A	N/A	N/A
3060	NC_000011.9:g.5248343G>C	HBB:c.-92C>G	NM_000518.4:c.-92C>G	N/A	VUS	Promoter	11:5248343-5248343	upstream_gene_variant	N/A	N/A	N/A	N/A	N/A	N/A	N/A	N/A	N/A	N/A	N/A	N/A	N/A	N/A	N/A	N/A	N/A	N/A	N/A	N/A	N/A	N/A	N/A	N/A	N/A	N/A	N/A	N/A	N/A	N/A	N/A	N/A	N/A	N/A	N/A	N/A	N/A	N/A	N/A	N/A	N/A	N/A	N/A	N/A	N/A	N/A	N/A	N/A	N/A	N/A	N/A	N/A	N/A	N/A	N/A	N/A	N/A	N/A	N/A	N/A	N/A	N/A	13.65	N/A	N/A	N/A	N/A	N/A	N/A	N/A
3061	NM_000518.4:c.178_179insT	HBB:c.178_179insT	NM_000518.4:c.178_179insT	NP_000509.1:p.(K60Ifs*14)	P/LP	Frameshift	11:5247943-5247943	frameshift_variant	N/A	N/A	N/A	N/A	N/A	N/A	N/A	N/A	N/A	N/A	N/A	N/A	N/A	N/A	N/A	N/A	N/A	N/A	N/A	N/A	N/A	N/A	N/A	N/A	N/A	N/A	N/A	N/A	N/A	N/A	N/A	N/A	N/A	N/A	N/A	N/A	N/A	N/A	N/A	N/A	N/A	N/A	N/A	N/A	N/A	N/A	N/A	N/A	N/A	N/A	N/A	N/A	N/A	N/A	N/A	N/A	N/A	N/A	N/A	N/A	N/A	N/A	N/A	N/A	N/A	N/A	N/A	N/A	N/A	N/A
3062	NC_000011.9:g.5248331del	HBB:c.-80delT	NM_000518.4:c.-80delT	N/A	VUS	Promoter	11:5248330-5248331	upstream_gene_variant	N/A	N/A	N/A	N/A	N/A	N/A	N/A	N/A	N/A	N/A	N/A	N/A	N/A	N/A	N/A	N/A	N/A	N/A	N/A	N/A	N/A	N/A	N/A	N/A	N/A	N/A	N/A	N/A	N/A	N/A	N/A	N/A	N/A	N/A	N/A	N/A	N/A	N/A	N/A	N/A	N/A	N/A	N/A	N/A	N/A	N/A	N/A	N/A	N/A	N/A	N/A	N/A	N/A	N/A	N/A	N/A	N/A	N/A	N/A	N/A	N/A	N/A	N/A	N/A	N/A	N/A	N/A	N/A	N/A	N/A
3069	NC_000011.9:g.5248378C>G	HBB:c.-127G>C	NM_000518.4:c.-127G>C	N/A	VUS	Promoter	11:5248378-5248378	upstream_gene_variant	N/A	N/A	N/A	N/A	N/A	N/A	N/A	N/A	N/A	N/A	N/A	N/A	N/A	N/A	N/A	N/A	N/A	N/A	N/A	N/A	N/A	N/A	N/A	N/A	N/A	N/A	N/A	N/A	N/A	N/A	N/A	N/A	N/A	N/A	N/A	N/A	N/A	N/A	N/A	N/A	N/A	N/A	N/A	N/A	N/A	N/A	N/A	N/A	N/A	N/A	N/A	N/A	N/A	N/A	N/A	N/A	N/A	N/A	N/A	N/A	N/A	N/A	13.61	N/A	N/A	N/A	N/A	N/A	N/A	N/A
3075	NM_000558.5:c.171_172insAGCCACGGCTCTGCCCAAGTTAGG	HBA1:c.171_172insAGCCACGGCTCTGCCCAAGTTAGG	NM_000558.5:c.171_172insAGCCACGGCTCTGCCCAAGTTAGG	NP_000549.1:p.(K57_G58insSHGSAQVR)	P/LP	Inframe indels	16:227003-227003	inframe_insertion	N/A	N/A	N/A	N/A	N/A	N/A	N/A	N/A	N/A	N/A	N/A	N/A	N/A	N/A	N/A	N/A	N/A	N/A	N/A	N/A	N/A	N/A	N/A	N/A	N/A	N/A	N/A	N/A	N/A	N/A	N/A	N/A	N/A	N/A	N/A	N/A	N/A	N/A	N/A	N/A	N/A	N/A	N/A	N/A	N/A	N/A	N/A	N/A	N/A	N/A	N/A	N/A	N/A	N/A	N/A	N/A	N/A	N/A	N/A	N/A	N/A	N/A	N/A	N/A	N/A	N/A	N/A	N/A	N/A	N/A
3077	NC_000011.9:g.5248384C>T	HBB:c.-133G>A	NM_000518.4:c.-133G>A	N/A	VUS	Promoter	11:5248384-5248384	upstream_gene_variant	N/A	N/A	N/A	N/A	N/A	N/A	N/A	N/A	N/A	N/A	N/A	N/A	N/A	N/A	N/A	N/A	N/A	N/A	N/A	N/A	N/A	N/A	N/A	N/A	N/A	N/A	N/A	N/A	N/A	N/A	N/A	N/A	N/A	N/A	N/A	N/A	N/A	N/A	N/A	N/A	N/A	N/A	N/A	N/A	N/A	N/A	N/A	N/A	N/A	N/A	N/A	N/A	N/A	N/A	N/A	N/A	N/A	N/A	N/A	N/A	N/A	N/A	1.065	N/A	N/A	N/A	N/A	N/A	N/A	N/A
3079	NM_000517.4:c.168dup	HBA2:c.168dup	NM_000517.4:c.168dup	NP_000508.1:p.(K57*)	P/LP	Stop gained	16:223196-223196	frameshift_variant	N/A	N/A	N/A	N/A	0.14000000000000001	0	0	0	0.14	N/A	N/A	N/A	N/A	N/A	N/A	N/A	N/A	N/A	N/A	N/A	N/A	N/A	N/A	N/A	N/A	N/A	N/A	N/A	N/A	N/A	N/A	N/A	N/A	N/A	N/A	N/A	N/A	N/A	N/A	N/A	N/A	N/A	N/A	N/A	N/A	N/A	N/A	N/A	N/A	N/A	N/A	N/A	N/A	N/A	N/A	N/A	N/A	N/A	N/A	N/A	N/A	N/A	N/A	N/A	N/A	N/A	N/A	N/A	N/A	N/A
3080	NM_000517.4:c.283_300+3dup	HBA2:c.283_300+3dup	NM_000517.4:c.283_300+3dup	NP_000508.1:p.(V94_K100dup)	P/LP	Inframe indels	16:223331-223331	splice_region_variant,intron_variant	N/A	N/A	N/A	N/A	N/A	N/A	N/A	N/A	N/A	N/A	N/A	N/A	N/A	N/A	N/A	N/A	N/A	N/A	N/A	N/A	N/A	N/A	N/A	N/A	N/A	N/A	N/A	N/A	N/A	N/A	N/A	N/A	N/A	N/A	N/A	N/A	N/A	N/A	N/A	N/A	N/A	N/A	N/A	N/A	N/A	N/A	N/A	N/A	N/A	N/A	N/A	N/A	N/A	N/A	N/A	N/A	N/A	N/A	N/A	N/A	N/A	N/A	N/A	N/A	N/A	N/A	N/A	N/A	N/A	N/A
3081	NC_000011.9:g.5248524A>G	HBB:c.-273T>C	NM_000518.4:c.-273T>C	N/A	VUS	Promoter	11:5248524-5248524	upstream_gene_variant	N/A	N/A	N/A	N/A	N/A	N/A	N/A	N/A	N/A	N/A	N/A	N/A	N/A	N/A	N/A	N/A	N/A	N/A	N/A	N/A	N/A	N/A	N/A	N/A	N/A	N/A	N/A	N/A	N/A	N/A	N/A	N/A	N/A	N/A	N/A	N/A	N/A	N/A	N/A	N/A	N/A	N/A	N/A	N/A	N/A	N/A	N/A	N/A	N/A	N/A	N/A	N/A	N/A	N/A	N/A	N/A	N/A	N/A	N/A	N/A	N/A	N/A	3.663	N/A	N/A	N/A	N/A	N/A	N/A	N/A
3140	NM_000517.4:c.345delC	HBA2:c.345delC	NM_000517.4:c.345delC	NP_000508.1:p.(A116Pfs*18)	P/LP	Frameshift	16:223514-223515	frameshift_variant	N/A	N/A	N/A	N/A	0	0.01	0	0	0.01	N/A	N/A	N/A	N/A	N/A	N/A	N/A	N/A	N/A	N/A	N/A	N/A	N/A	N/A	N/A	N/A	N/A	N/A	N/A	N/A	N/A	N/A	N/A	N/A	N/A	N/A	N/A	N/A	N/A	N/A	N/A	N/A	N/A	N/A	N/A	N/A	N/A	N/A	N/A	N/A	N/A	N/A	N/A	N/A	N/A	N/A	N/A	N/A	N/A	N/A	N/A	N/A	N/A	N/A	N/A	N/A	N/A	N/A	N/A	N/A	N/A
3147	NM_000558.5:c.2T>A	HBA1:c.2T>A	NM_000558.5:c.2T>A	NP_000549.1:p.(M1?)	P/LP	Initiation codon	16:226717-226717	start_lost	deleterious	0	probably_damaging	0.999	0	0	0.01	0	0.01	D	0.304073	D	0.199003	D	0.987192	0.979499	D	0.625204	2.59614	2.76759	D	-3.22	3.25	0.610034	0.999999	0.577349	0.542086	D	0.9	D	4e-06	D	0.915582	0.99255	D	0.8152	D	0.7399	0.979	D	1	D	-3.56	N/A	N/A	0.899	D	0	0.909	D	0.8652	N	0.051178	0.516011	N/A	N/A	N/A	N/A	N/A	N/A	deleterious	0.935	23.8	N/A	N/A	2.477	1.016	0.924	0.182	9.3695
3180	NM_000518.4:c.*62A>G	NG_000007.3:g.72080A>G	NG_000007.3:g.72080A>G	NP_000509.1:p.?	B/LB	Other 3'UTR site	11:5246766-5246766	3_prime_UTR_variant	N/A	N/A	N/A	N/A	0.01	0	0	0	0.01	N/A	N/A	N/A	N/A	N/A	N/A	N/A	N/A	N/A	N/A	N/A	N/A	N/A	N/A	N/A	N/A	N/A	N/A	N/A	N/A	N/A	N/A	N/A	N/A	N/A	N/A	N/A	N/A	N/A	N/A	N/A	N/A	N/A	N/A	N/A	N/A	N/A	N/A	N/A	N/A	N/A	N/A	N/A	N/A	N/A	N/A	N/A	N/A	N/A	N/A	N/A	N/A	N/A	1.912	N/A	N/A	N/A	N/A	N/A	N/A	N/A
3224	NC_000011.9:g.5248391G>C	HBB:c.-140C>G	NM_000518.4:c.-140C>G	N/A	P/LP	Promoter	11:5248391-5248391	upstream_gene_variant	N/A	N/A	N/A	N/A	N/A	N/A	N/A	N/A	N/A	N/A	N/A	N/A	N/A	N/A	N/A	N/A	N/A	N/A	N/A	N/A	N/A	N/A	N/A	N/A	N/A	N/A	N/A	N/A	N/A	N/A	N/A	N/A	N/A	N/A	N/A	N/A	N/A	N/A	N/A	N/A	N/A	N/A	N/A	N/A	N/A	N/A	N/A	N/A	N/A	N/A	N/A	N/A	N/A	N/A	N/A	N/A	N/A	N/A	N/A	N/A	N/A	N/A	16.13	N/A	N/A	N/A	N/A	N/A	N/A	N/A
3225	NM_000518.4:c.237_256delGGACAACCTCAAGGGCACCT	HBB:c.237_256delGGACAACCTCAAGGGCACCT	NM_000518.4:c.237_256delGGACAACCTCAAGGGCACCT	NP_000509.1:p.(D80Cfs*5)	P/LP	Frameshift	11:5247865-5247885	frameshift_variant	N/A	N/A	N/A	N/A	N/A	N/A	N/A	N/A	N/A	N/A	N/A	N/A	N/A	N/A	N/A	N/A	N/A	N/A	N/A	N/A	N/A	N/A	N/A	N/A	N/A	N/A	N/A	N/A	N/A	N/A	N/A	N/A	N/A	N/A	N/A	N/A	N/A	N/A	N/A	N/A	N/A	N/A	N/A	N/A	N/A	N/A	N/A	N/A	N/A	N/A	N/A	N/A	N/A	N/A	N/A	N/A	N/A	N/A	N/A	N/A	N/A	N/A	N/A	N/A	N/A	N/A	N/A	N/A	N/A	N/A
3226	NM_000518.4:c.315+2T>G	HBB:c.315+2T>G	NM_000518.4:c.315+2T>G	NP_000509.1:p.?	P/LP	Splice donor	11:5247805-5247805	splice_donor_variant	N/A	N/A	N/A	N/A	0	0	0.15	0.72	0.72	N/A	N/A	N/A	N/A	N/A	N/A	N/A	N/A	N/A	N/A	N/A	N/A	N/A	N/A	N/A	N/A	N/A	N/A	N/A	N/A	N/A	N/A	N/A	N/A	N/A	N/A	N/A	N/A	N/A	N/A	N/A	N/A	N/A	N/A	N/A	N/A	N/A	N/A	N/A	N/A	N/A	N/A	N/A	N/A	N/A	0.999946	0.936	1.605	7.647	9.2530000000000001	82.6435	N/A	N/A	33	N/A	N/A	N/A	N/A	N/A	N/A	N/A
3227	NM_000518.4:c.376_380dupCCAGT	HBB:c.376_380dupCCAGT	NM_000518.4:c.376_380dupCCAGT	NP_000509.1:p.(A129Cfs*32)	P/LP	Frameshift	11:5246895-5246895	frameshift_variant	N/A	N/A	N/A	N/A	N/A	N/A	N/A	N/A	N/A	N/A	N/A	N/A	N/A	N/A	N/A	N/A	N/A	N/A	N/A	N/A	N/A	N/A	N/A	N/A	N/A	N/A	N/A	N/A	N/A	N/A	N/A	N/A	N/A	N/A	N/A	N/A	N/A	N/A	N/A	N/A	N/A	N/A	N/A	N/A	N/A	N/A	N/A	N/A	N/A	N/A	N/A	N/A	N/A	N/A	N/A	N/A	N/A	N/A	N/A	N/A	N/A	N/A	N/A	N/A	N/A	N/A	N/A	N/A	N/A	N/A
3228	NM_000518.4:c.349del	HBB:c.349del	NM_000518.4:c.349del	NP_000509.1:p.(H117Ifs*42)	P/LP	Frameshift	11:5246922-5246923	frameshift_variant	N/A	N/A	N/A	N/A	0	0.01	0	0	0.01	N/A	N/A	N/A	N/A	N/A	N/A	N/A	N/A	N/A	N/A	N/A	N/A	N/A	N/A	N/A	N/A	N/A	N/A	N/A	N/A	N/A	N/A	N/A	N/A	N/A	N/A	N/A	N/A	N/A	N/A	N/A	N/A	N/A	N/A	N/A	N/A	N/A	N/A	N/A	N/A	N/A	N/A	N/A	N/A	N/A	N/A	N/A	N/A	N/A	N/A	N/A	N/A	N/A	N/A	N/A	N/A	N/A	N/A	N/A	N/A	N/A
3249	NM_000518.4:c.408delT	HBB:c.408delT	NM_000518.4:c.408delT	NP_000509.1:p.(G137Vfs*22)	P/LP	Frameshift	11:5246863-5246864	frameshift_variant	N/A	N/A	N/A	N/A	0	0	0	0	0	N/A	N/A	N/A	N/A	N/A	N/A	N/A	N/A	N/A	N/A	N/A	N/A	N/A	N/A	N/A	N/A	N/A	N/A	N/A	N/A	N/A	N/A	N/A	N/A	N/A	N/A	N/A	N/A	N/A	N/A	N/A	N/A	N/A	N/A	N/A	N/A	N/A	N/A	N/A	N/A	N/A	N/A	N/A	N/A	N/A	N/A	N/A	N/A	N/A	N/A	N/A	N/A	N/A	N/A	N/A	N/A	N/A	N/A	N/A	N/A	N/A
3250	NM_000558.5:c.2delT	HBA1:c.2delT	NM_000558.5:c.2delT	NP_000549.1:p.(M1?)	VUS	Initiation codon	16:226716-226717	frameshift_variant,start_lost	N/A	N/A	N/A	N/A	0	0	0.01	0	0.01	N/A	N/A	N/A	N/A	N/A	N/A	N/A	N/A	N/A	N/A	N/A	N/A	N/A	N/A	N/A	N/A	N/A	N/A	N/A	N/A	N/A	N/A	N/A	N/A	N/A	N/A	N/A	N/A	N/A	N/A	N/A	N/A	N/A	N/A	N/A	N/A	N/A	N/A	N/A	N/A	N/A	N/A	N/A	N/A	N/A	N/A	N/A	N/A	N/A	N/A	N/A	N/A	N/A	N/A	N/A	N/A	N/A	N/A	N/A	N/A	N/A
3251	NM_000558.5:c.96-1G>C	HBA1:c.96-1G>C	NM_000558.5:c.96-1G>C	NP_000549.1:p.?	VUS	Splice acceptor	16:226927-226927	splice_acceptor_variant	N/A	N/A	N/A	N/A	0.81	1	0	0	1	N/A	N/A	N/A	N/A	N/A	N/A	N/A	N/A	N/A	N/A	N/A	N/A	N/A	N/A	N/A	N/A	N/A	N/A	N/A	N/A	N/A	N/A	N/A	N/A	N/A	N/A	N/A	N/A	N/A	N/A	N/A	N/A	N/A	N/A	N/A	N/A	N/A	N/A	N/A	N/A	N/A	N/A	N/A	N/A	N/A	0.999938	0.93	5.3079999999999901	8.064	13.3729999999999	60.3006	N/A	N/A	32	N/A	N/A	N/A	N/A	N/A	N/A	N/A
3253	NM_000518.4:c.265_266del	HBB:c.265_266del	NM_000518.4:c.265_266del	NP_000509.1:p.(L89Efs*2)	P/LP	Frameshift	11:5247855-5247857	frameshift_variant	N/A	N/A	N/A	N/A	0	0	0	0	0	N/A	N/A	N/A	N/A	N/A	N/A	N/A	N/A	N/A	N/A	N/A	N/A	N/A	N/A	N/A	N/A	N/A	N/A	N/A	N/A	N/A	N/A	N/A	N/A	N/A	N/A	N/A	N/A	N/A	N/A	N/A	N/A	N/A	N/A	N/A	N/A	N/A	N/A	N/A	N/A	N/A	N/A	N/A	N/A	N/A	N/A	N/A	N/A	N/A	N/A	N/A	N/A	N/A	N/A	N/A	N/A	N/A	N/A	N/A	N/A	N/A
3266	NM_000558.5:c.69C>T	HBA1:c.69C>T	NM_000558.5:c.69C>T	NP_000549.1:p.(G23=)	P/LP	Cryptic splice site, Synonymous substitution	16:226784-226784	synonymous_variant	N/A	N/A	N/A	N/A	0	0	0.97	0.46	0.97	N/A	N/A	N/A	N/A	N/A	N/A	N/A	N/A	N/A	N/A	N/A	N/A	N/A	N/A	N/A	N/A	N/A	N/A	N/A	N/A	N/A	N/A	N/A	N/A	N/A	N/A	N/A	N/A	N/A	N/A	N/A	N/A	N/A	N/A	N/A	N/A	N/A	N/A	N/A	N/A	N/A	N/A	N/A	N/A	N/A	N/A	N/A	N/A	N/A	N/A	N/A	N/A	N/A	16.37	N/A	N/A	N/A	N/A	N/A	N/A	N/A
3267	NM_000558.5:c.70G>T	HBA1:c.70G>T	NM_000558.5:c.70G>T	NP_000549.1:p.(E24*)	P/LP	Stop gained	16:226785-226785	stop_gained	N/A	N/A	N/A	N/A	0	0	0.17	0.01	0.17	D	0.390373	D	0.322968	N/A	N/A	0.989886	N/A	N/A	1.73229	3.14439	N/A	N/A	1.3	0.610034	0.999999	0.667671	0.542086	N/A	N/A	N	0.03627	N/A	N/A	N/A	N/A	N/A	N/A	N/A	N/A	A	1	N/A	N/A	N/A	N/A	N/A	N/A	N/A	0.457	D	0.55072	N	0.088983	0.623552	N/A	N/A	N/A	N/A	N/A	N/A	N/A	N/A	33	N/A	N/A	0.832	0.877	0.004	0.007	6.1031
3276	NM_000518.4:c.92+7A>G	HBB:c.92+7A>G	NM_000518.4:c.92+7A>G	NP_000509.1:p.?	VUS	Splice region variant	11:5248153-5248153	splice_region_variant,intron_variant	N/A	N/A	N/A	N/A	0	0	0.32	0.11	0.32	N/A	N/A	N/A	N/A	N/A	N/A	N/A	N/A	N/A	N/A	N/A	N/A	N/A	N/A	N/A	N/A	N/A	N/A	N/A	N/A	N/A	N/A	N/A	N/A	N/A	N/A	N/A	N/A	N/A	N/A	N/A	N/A	N/A	N/A	N/A	N/A	N/A	N/A	N/A	N/A	N/A	N/A	N/A	N/A	N/A	0.000218148	0	N/A	N/A	N/A	N/A	N/A	N/A	13.67	N/A	N/A	N/A	N/A	N/A	N/A	N/A
3281	NM_000558.5:c.393_394insT	HBA1:c.393_394insT	NM_000558.5:c.393_394insT	NP_000549.1:p.(S132Ffs*46)	P/LP	Frameshift	16:227374-227374	frameshift_variant	N/A	N/A	N/A	N/A	0	0	0	0	0	N/A	N/A	N/A	N/A	N/A	N/A	N/A	N/A	N/A	N/A	N/A	N/A	N/A	N/A	N/A	N/A	N/A	N/A	N/A	N/A	N/A	N/A	N/A	N/A	N/A	N/A	N/A	N/A	N/A	N/A	N/A	N/A	N/A	N/A	N/A	N/A	N/A	N/A	N/A	N/A	N/A	N/A	N/A	N/A	N/A	N/A	N/A	N/A	N/A	N/A	N/A	N/A	N/A	N/A	N/A	N/A	N/A	N/A	N/A	N/A	N/A
3286	NM_000517.4:c.184A>T	HBA2:c.184A>T	NM_000517.4:c.184A>T	NP_000508.1:p.(K62*)	P/LP	Stop gained	16:223212-223212	stop_gained	N/A	N/A	N/A	N/A	0	0	0	0	0	D	0.60412	D	0.63	N/A	N/A	0.99214	N/A	N/A	4.13849	5.5379	N/A	N/A	3.06	0.627178	0.0728583	0.61531	0.530356	N/A	N/A	D	0.00034	N/A	N/A	N/A	N/A	N/A	N/A	N/A	N/A	A	1	N/A	N/A	N/A	N/A	N/A	N/A	N/A	0.782	D	0.94969	N	0.196101	0.549168	N/A	N/A	N/A	N/A	N/A	N/A	N/A	N/A	34	N/A	N/A	3.99	1.266	0.986	0.951	6.4189
3287	NM_000518.4:c.268_281delAGTGAGCTGCACTG	HBB:c.268_281delAGTGAGCTGCACTG	NM_000518.4:c.268_281delAGTGAGCTGCACTG	NP_000509.1:p.(S90*)	P/LP	Stop gained	11:5247840-5247854	frameshift_variant	N/A	N/A	N/A	N/A	N/A	N/A	N/A	N/A	N/A	N/A	N/A	N/A	N/A	N/A	N/A	N/A	N/A	N/A	N/A	N/A	N/A	N/A	N/A	N/A	N/A	N/A	N/A	N/A	N/A	N/A	N/A	N/A	N/A	N/A	N/A	N/A	N/A	N/A	N/A	N/A	N/A	N/A	N/A	N/A	N/A	N/A	N/A	N/A	N/A	N/A	N/A	N/A	N/A	N/A	N/A	N/A	N/A	N/A	N/A	N/A	N/A	N/A	33	N/A	N/A	N/A	N/A	N/A	N/A	N/A
3288	NM_000518.4:c.23delA	HBB:c.23delA	NM_000518.4:c.23delA	NP_000509.1:p.(E8Gfs*12)	P/LP	Frameshift	11:5248228-5248229	frameshift_variant	N/A	N/A	N/A	N/A	0	0	0	0	0	N/A	N/A	N/A	N/A	N/A	N/A	N/A	N/A	N/A	N/A	N/A	N/A	N/A	N/A	N/A	N/A	N/A	N/A	N/A	N/A	N/A	N/A	N/A	N/A	N/A	N/A	N/A	N/A	N/A	N/A	N/A	N/A	N/A	N/A	N/A	N/A	N/A	N/A	N/A	N/A	N/A	N/A	N/A	N/A	N/A	N/A	N/A	N/A	N/A	N/A	N/A	N/A	N/A	N/A	N/A	N/A	N/A	N/A	N/A	N/A	N/A
3297	NM_000518.4:c.34_42delGTTACTGCC	HBB:c.34_42delGTTACTGCC	NM_000518.4:c.34_42delGTTACTGCC	NP_000509.1:p.(V12_A14del)	P/LP	Inframe indels	11:5248209-5248218	inframe_deletion	N/A	N/A	N/A	N/A	N/A	N/A	N/A	N/A	N/A	N/A	N/A	N/A	N/A	N/A	N/A	N/A	N/A	N/A	N/A	N/A	N/A	N/A	N/A	N/A	N/A	N/A	N/A	N/A	N/A	N/A	N/A	N/A	N/A	N/A	N/A	N/A	N/A	N/A	N/A	N/A	N/A	N/A	N/A	N/A	N/A	N/A	N/A	N/A	N/A	N/A	N/A	N/A	N/A	N/A	N/A	N/A	N/A	N/A	N/A	N/A	N/A	N/A	N/A	N/A	N/A	N/A	N/A	N/A	N/A	N/A
3298	NM_000518.4:c.182_187delTGAAGG	HBB:c.182_187delTGAAGG	NM_000518.4:c.182_187delTGAAGG	NP_000509.1:p.(V61_K62del)	P/LP	Inframe indels	11:5247934-5247940	inframe_deletion	N/A	N/A	N/A	N/A	N/A	N/A	N/A	N/A	N/A	N/A	N/A	N/A	N/A	N/A	N/A	N/A	N/A	N/A	N/A	N/A	N/A	N/A	N/A	N/A	N/A	N/A	N/A	N/A	N/A	N/A	N/A	N/A	N/A	N/A	N/A	N/A	N/A	N/A	N/A	N/A	N/A	N/A	N/A	N/A	N/A	N/A	N/A	N/A	N/A	N/A	N/A	N/A	N/A	N/A	N/A	N/A	N/A	N/A	N/A	N/A	N/A	N/A	N/A	N/A	N/A	N/A	N/A	N/A	N/A	N/A
3299	NM_000518.4:c.235dupC	HBB:c.235dupC	NM_000518.4:c.235dupC	NP_000509.1:p.(L79Pfs*13)	P/LP	Frameshift	11:5247886-5247886	frameshift_variant	N/A	N/A	N/A	N/A	N/A	N/A	N/A	N/A	N/A	N/A	N/A	N/A	N/A	N/A	N/A	N/A	N/A	N/A	N/A	N/A	N/A	N/A	N/A	N/A	N/A	N/A	N/A	N/A	N/A	N/A	N/A	N/A	N/A	N/A	N/A	N/A	N/A	N/A	N/A	N/A	N/A	N/A	N/A	N/A	N/A	N/A	N/A	N/A	N/A	N/A	N/A	N/A	N/A	N/A	N/A	N/A	N/A	N/A	N/A	N/A	N/A	N/A	N/A	N/A	N/A	N/A	N/A	N/A	N/A	N/A
3301	NC_000016.9:g.223735A>G	HBA2:c.*136A>G	NM_000517.4:c.*136A>G	N/A	B/LB	Downstream transcript variant	16:223735-223735	downstream_gene_variant	N/A	N/A	N/A	N/A	N/A	N/A	N/A	N/A	N/A	N/A	N/A	N/A	N/A	N/A	N/A	N/A	N/A	N/A	N/A	N/A	N/A	N/A	N/A	N/A	N/A	N/A	N/A	N/A	N/A	N/A	N/A	N/A	N/A	N/A	N/A	N/A	N/A	N/A	N/A	N/A	N/A	N/A	N/A	N/A	N/A	N/A	N/A	N/A	N/A	N/A	N/A	N/A	N/A	N/A	N/A	N/A	N/A	N/A	N/A	N/A	N/A	N/A	2.833	N/A	N/A	N/A	N/A	N/A	N/A	N/A
3302	NM_000558.5:c.*46C>A	HBA1:c.*46C>A	NM_000558.5:c.*46C>A	NP_000549.1:p.?	B/LB	Other 3'UTR site	16:227456-227456	3_prime_UTR_variant	N/A	N/A	N/A	N/A	0	0	0	0	0	N/A	N/A	N/A	N/A	N/A	N/A	N/A	N/A	N/A	N/A	N/A	N/A	N/A	N/A	N/A	N/A	N/A	N/A	N/A	N/A	N/A	N/A	N/A	N/A	N/A	N/A	N/A	N/A	N/A	N/A	N/A	N/A	N/A	N/A	N/A	N/A	N/A	N/A	N/A	N/A	N/A	N/A	N/A	N/A	N/A	N/A	N/A	N/A	N/A	N/A	N/A	N/A	N/A	8.212	N/A	N/A	N/A	N/A	N/A	N/A	N/A
3305	NM_000517.4:c.379delG	HBA2:c.379delG	NM_000517.4:c.379delG	NP_000508.1:p.(D127Tfs*7)	P/LP	Frameshift	16:223548-223549	frameshift_variant	N/A	N/A	N/A	N/A	0	0	0	0	0	N/A	N/A	N/A	N/A	N/A	N/A	N/A	N/A	N/A	N/A	N/A	N/A	N/A	N/A	N/A	N/A	N/A	N/A	N/A	N/A	N/A	N/A	N/A	N/A	N/A	N/A	N/A	N/A	N/A	N/A	N/A	N/A	N/A	N/A	N/A	N/A	N/A	N/A	N/A	N/A	N/A	N/A	N/A	N/A	N/A	N/A	N/A	N/A	N/A	N/A	N/A	N/A	N/A	N/A	N/A	N/A	N/A	N/A	N/A	N/A	N/A
3306	NM_000518.4:c.77_79delGTG	HBB:c.77_79delGTG	NM_000518.4:c.77_79delGTG	NP_000509.1:p.(G26del)	P/LP	Inframe indels	11:5248172-5248175	inframe_deletion	N/A	N/A	N/A	N/A	0	0	0.31	0	0.31	N/A	N/A	N/A	N/A	N/A	N/A	N/A	N/A	N/A	N/A	N/A	N/A	N/A	N/A	N/A	N/A	N/A	N/A	N/A	N/A	N/A	N/A	N/A	N/A	N/A	N/A	N/A	N/A	N/A	N/A	N/A	N/A	N/A	N/A	N/A	N/A	N/A	N/A	N/A	N/A	N/A	N/A	N/A	N/A	N/A	N/A	N/A	N/A	N/A	N/A	N/A	N/A	N/A	21.3	N/A	N/A	N/A	N/A	N/A	N/A	N/A
3308	NM_000518.4:c.348_349delinsG	HBB:c.348_349delinsG	NM_000518.4:c.348_349delinsG	NP_000509.1:p.(H117Ifs*42)	P/LP	Frameshift	11:5246922-5246924	frameshift_variant	N/A	N/A	N/A	N/A	0	0.01	0	0	0.01	N/A	N/A	N/A	N/A	N/A	N/A	N/A	N/A	N/A	N/A	N/A	N/A	N/A	N/A	N/A	N/A	N/A	N/A	N/A	N/A	N/A	N/A	N/A	N/A	N/A	N/A	N/A	N/A	N/A	N/A	N/A	N/A	N/A	N/A	N/A	N/A	N/A	N/A	N/A	N/A	N/A	N/A	N/A	N/A	N/A	N/A	N/A	N/A	N/A	N/A	N/A	N/A	N/A	18.47	N/A	N/A	N/A	N/A	N/A	N/A	N/A
3311	NM_000518.4:c.176delC	HBB:c.176delC	NM_000518.4:c.176delC	NP_000509.1:p.(P59Lfs*3)	VUS	Frameshift	11:5247945-5247946	frameshift_variant	N/A	N/A	N/A	N/A	0	0	0	0	0	N/A	N/A	N/A	N/A	N/A	N/A	N/A	N/A	N/A	N/A	N/A	N/A	N/A	N/A	N/A	N/A	N/A	N/A	N/A	N/A	N/A	N/A	N/A	N/A	N/A	N/A	N/A	N/A	N/A	N/A	N/A	N/A	N/A	N/A	N/A	N/A	N/A	N/A	N/A	N/A	N/A	N/A	N/A	N/A	N/A	N/A	N/A	N/A	N/A	N/A	N/A	N/A	N/A	N/A	N/A	N/A	N/A	N/A	N/A	N/A	N/A
3326	NM_000558.5:c.221delT	HBA1:c.221delT	NM_000558.5:c.221delT	NP_000549.1:p.(V74Gfs*11)	P/LP	Frameshift	16:227052-227053	frameshift_variant	N/A	N/A	N/A	N/A	0	0	0	0	0	N/A	N/A	N/A	N/A	N/A	N/A	N/A	N/A	N/A	N/A	N/A	N/A	N/A	N/A	N/A	N/A	N/A	N/A	N/A	N/A	N/A	N/A	N/A	N/A	N/A	N/A	N/A	N/A	N/A	N/A	N/A	N/A	N/A	N/A	N/A	N/A	N/A	N/A	N/A	N/A	N/A	N/A	N/A	N/A	N/A	N/A	N/A	N/A	N/A	N/A	N/A	N/A	N/A	N/A	N/A	N/A	N/A	N/A	N/A	N/A	N/A
3333	NM_000517.4:c.414C>T	HBA2:c.414C>T	NM_000517.4:c.414C>T	NP_000508.1:p.(T138=)	B/LB	Synonymous substitution	16:223584-223584	synonymous_variant	N/A	N/A	N/A	N/A	0	0	0	0	0	N/A	N/A	N/A	N/A	N/A	N/A	N/A	N/A	N/A	N/A	N/A	N/A	N/A	N/A	N/A	N/A	N/A	N/A	N/A	N/A	N/A	N/A	N/A	N/A	N/A	N/A	N/A	N/A	N/A	N/A	N/A	N/A	N/A	N/A	N/A	N/A	N/A	N/A	N/A	N/A	N/A	N/A	N/A	N/A	N/A	N/A	N/A	N/A	N/A	N/A	N/A	N/A	N/A	11.13	N/A	N/A	N/A	N/A	N/A	N/A	N/A
3334	NM_000558.5:c.184A>T	HBA1:c.184A>T	NM_000558.5:c.184A>T	NP_000549.1:p.(K62*)	P/LP	Stop gained	16:227016-227016	stop_gained	N/A	N/A	N/A	N/A	0	0	0	0	0	D	0.574913	D	0.588046	N/A	N/A	0.994181	N/A	N/A	4.49005	5.97418	N/A	N/A	4.31	0.610034	1	0.673471	0.530356	N/A	N/A	D	0.00034	N/A	N/A	N/A	N/A	N/A	N/A	N/A	N/A	A	1	N/A	N/A	N/A	N/A	N/A	N/A	N/A	0.861	D	0.85456	N	0.187548	0.676563	N/A	N/A	N/A	N/A	N/A	N/A	N/A	N/A	36	N/A	N/A	3.703	1.286	0.999	0.932	12.9419
3345	NM_000518.4:c.-29G>T	HBB:c.-29G>T	NM_000518.4:c.-29G>T	NP_000509.1:p.?	P/LP	5'UTR	11:5248280-5248280	5_prime_UTR_variant	N/A	N/A	N/A	N/A	0	0	0	0	0	N/A	N/A	N/A	N/A	N/A	N/A	N/A	N/A	N/A	N/A	N/A	N/A	N/A	N/A	N/A	N/A	N/A	N/A	N/A	N/A	N/A	N/A	N/A	N/A	N/A	N/A	N/A	N/A	N/A	N/A	N/A	N/A	N/A	N/A	N/A	N/A	N/A	N/A	N/A	N/A	N/A	N/A	N/A	N/A	N/A	0.479915	0.566	N/A	N/A	N/A	N/A	N/A	N/A	16.35	N/A	N/A	N/A	N/A	N/A	N/A	N/A
3373	NM_000558.5:c.202delA	HBA1:c.202delA	NM_000558.5:c.202delA	NP_000549.1:p.(T68Pfs*17)	VUS	Frameshift	16:227033-227034	frameshift_variant	N/A	N/A	N/A	N/A	0	0	0	0	0	N/A	N/A	N/A	N/A	N/A	N/A	N/A	N/A	N/A	N/A	N/A	N/A	N/A	N/A	N/A	N/A	N/A	N/A	N/A	N/A	N/A	N/A	N/A	N/A	N/A	N/A	N/A	N/A	N/A	N/A	N/A	N/A	N/A	N/A	N/A	N/A	N/A	N/A	N/A	N/A	N/A	N/A	N/A	N/A	N/A	N/A	N/A	N/A	N/A	N/A	N/A	N/A	N/A	N/A	N/A	N/A	N/A	N/A	N/A	N/A	N/A
3386	NC_000011.9:g.5248377G>T	HBB:c.-126C>A	NM_000518.4:c.-126C>A	N/A	P/LP	Promoter	11:5248377-5248377	upstream_gene_variant	N/A	N/A	N/A	N/A	N/A	N/A	N/A	N/A	N/A	N/A	N/A	N/A	N/A	N/A	N/A	N/A	N/A	N/A	N/A	N/A	N/A	N/A	N/A	N/A	N/A	N/A	N/A	N/A	N/A	N/A	N/A	N/A	N/A	N/A	N/A	N/A	N/A	N/A	N/A	N/A	N/A	N/A	N/A	N/A	N/A	N/A	N/A	N/A	N/A	N/A	N/A	N/A	N/A	N/A	N/A	N/A	N/A	N/A	N/A	N/A	N/A	N/A	14.71	N/A	N/A	N/A	N/A	N/A	N/A	N/A
3391	NM_000518.4:c.316-202del	HBB:c.316-202del	NM_000518.4:c.316-202del	NP_000509.1:p.?	P/LP	Cryptic splice site	11:5247157-5247158	intron_variant	N/A	N/A	N/A	N/A	0	0	0.98	0	0.98	N/A	N/A	N/A	N/A	N/A	N/A	N/A	N/A	N/A	N/A	N/A	N/A	N/A	N/A	N/A	N/A	N/A	N/A	N/A	N/A	N/A	N/A	N/A	N/A	N/A	N/A	N/A	N/A	N/A	N/A	N/A	N/A	N/A	N/A	N/A	N/A	N/A	N/A	N/A	N/A	N/A	N/A	N/A	N/A	N/A	N/A	N/A	N/A	N/A	N/A	N/A	N/A	N/A	N/A	N/A	N/A	N/A	N/A	N/A	N/A	N/A
3395	NM_000558.5:c.49A>T	HBA1:c.49A>T	NM_000558.5:c.49A>T	NP_000549.1:p.(K17*)	P/LP	Stop gained	16:226764-226764	stop_gained	N/A	N/A	N/A	N/A	0	0	0	0	0	D	0.537739	D	0.534649	N/A	N/A	0.965705	N/A	N/A	1.95809	3.02564	N/A	N/A	3.33	0.610034	1	0.667671	0.542086	N/A	N/A	D	0.00054	N/A	N/A	N/A	N/A	N/A	N/A	N/A	N/A	A	1	N/A	N/A	N/A	N/A	N/A	N/A	N/A	0.748	D	0.96784	D	0.553682	0.623552	N/A	N/A	N/A	N/A	N/A	N/A	N/A	N/A	33	N/A	N/A	4.897	0.175	0.001	0	8.1392
3399	NM_000518.4:c.30delT	HBB:c.30delT	NM_000518.4:c.30delT	NP_000509.1:p.(A11Pfs*9)	P/LP	Frameshift	11:5248221-5248222	frameshift_variant	N/A	N/A	N/A	N/A	0	0	0.04	0	0.04	N/A	N/A	N/A	N/A	N/A	N/A	N/A	N/A	N/A	N/A	N/A	N/A	N/A	N/A	N/A	N/A	N/A	N/A	N/A	N/A	N/A	N/A	N/A	N/A	N/A	N/A	N/A	N/A	N/A	N/A	N/A	N/A	N/A	N/A	N/A	N/A	N/A	N/A	N/A	N/A	N/A	N/A	N/A	N/A	N/A	N/A	N/A	N/A	N/A	N/A	N/A	N/A	N/A	N/A	N/A	N/A	N/A	N/A	N/A	N/A	N/A
3400	NM_000518.4:c.442T>C	HBB:c.442T>C	NM_000518.4:c.442T>C	NP_000509.1:p.(*148Qext*21)	P/LP	Stop lost	11:5246830-5246830	stop_lost	N/A	N/A	N/A	N/A	0	0	0	0	0	T	0.0291295	T	-0.195934	N/A	N/A	0.912821	N/A	N/A	11.9887	15.2955	N/A	N/A	4.68	0.063388	1	0.063197	0.057018	N/A	N/A	N/A	N/A	N/A	N/A	N/A	N/A	N/A	N/A	N/A	N/A	N	1	N/A	N/A	N/A	N/A	N/A	N/A	N/A	0.102	D	0.98449	N/A	N/A	0.061011	N/A	N/A	N/A	N/A	N/A	N/A	N/A	N/A	13.23	N/A	N/A	8.363	1.311	0.71	0.871	12.399
3403	NM_000517.4:c.118_119insA	HBA2:c.118_119insA	NM_000517.4:c.118_119insA	NP_000508.1:p.(T40Nfs*18)	P/LP	Frameshift	16:223146-223146	frameshift_variant	N/A	N/A	N/A	N/A	0	0	0	0	0	N/A	N/A	N/A	N/A	N/A	N/A	N/A	N/A	N/A	N/A	N/A	N/A	N/A	N/A	N/A	N/A	N/A	N/A	N/A	N/A	N/A	N/A	N/A	N/A	N/A	N/A	N/A	N/A	N/A	N/A	N/A	N/A	N/A	N/A	N/A	N/A	N/A	N/A	N/A	N/A	N/A	N/A	N/A	N/A	N/A	N/A	N/A	N/A	N/A	N/A	N/A	N/A	N/A	N/A	N/A	N/A	N/A	N/A	N/A	N/A	N/A
3404	NM_000517.4:c.400_406delAGCACCG	HBA2:c.400_406delAGCACCG	NM_000517.4:c.400_406delAGCACCG	NP_000508.1:p.(S134Cfs*2)	VUS	Frameshift	16:223569-223576	frameshift_variant	N/A	N/A	N/A	N/A	N/A	N/A	N/A	N/A	N/A	N/A	N/A	N/A	N/A	N/A	N/A	N/A	N/A	N/A	N/A	N/A	N/A	N/A	N/A	N/A	N/A	N/A	N/A	N/A	N/A	N/A	N/A	N/A	N/A	N/A	N/A	N/A	N/A	N/A	N/A	N/A	N/A	N/A	N/A	N/A	N/A	N/A	N/A	N/A	N/A	N/A	N/A	N/A	N/A	N/A	N/A	N/A	N/A	N/A	N/A	N/A	N/A	N/A	N/A	N/A	N/A	N/A	N/A	N/A	N/A	N/A
3405	NM_000517.4:c.142_161delGACCTGAGCCACGGCTCTGC	HBA2:c.142_161delGACCTGAGCCACGGCTCTGC	NM_000517.4:c.142_161delGACCTGAGCCACGGCTCTGC	NP_000508.1:p.(D48Pfs*3)	VUS	Frameshift	16:223169-223189	frameshift_variant	N/A	N/A	N/A	N/A	N/A	N/A	N/A	N/A	N/A	N/A	N/A	N/A	N/A	N/A	N/A	N/A	N/A	N/A	N/A	N/A	N/A	N/A	N/A	N/A	N/A	N/A	N/A	N/A	N/A	N/A	N/A	N/A	N/A	N/A	N/A	N/A	N/A	N/A	N/A	N/A	N/A	N/A	N/A	N/A	N/A	N/A	N/A	N/A	N/A	N/A	N/A	N/A	N/A	N/A	N/A	N/A	N/A	N/A	N/A	N/A	N/A	N/A	N/A	N/A	N/A	N/A	N/A	N/A	N/A	N/A
3437	NM_000518.4:c.7delC	HBB:c.7delC	NM_000518.4:c.7delC	NP_000509.1:p.(H3Ifs*2)	P/LP	Frameshift	11:5248244-5248245	frameshift_variant	N/A	N/A	N/A	N/A	0	0	0	0	0	N/A	N/A	N/A	N/A	N/A	N/A	N/A	N/A	N/A	N/A	N/A	N/A	N/A	N/A	N/A	N/A	N/A	N/A	N/A	N/A	N/A	N/A	N/A	N/A	N/A	N/A	N/A	N/A	N/A	N/A	N/A	N/A	N/A	N/A	N/A	N/A	N/A	N/A	N/A	N/A	N/A	N/A	N/A	N/A	N/A	N/A	N/A	N/A	N/A	N/A	N/A	N/A	N/A	N/A	N/A	N/A	N/A	N/A	N/A	N/A	N/A
3442	NM_000558.5:c.157_180dupTCTGCCCAGGTTAAGGGCCACGGC	HBA1:c.157_180dupTCTGCCCAGGTTAAGGGCCACGGC	NM_000558.5:c.157_180dupTCTGCCCAGGTTAAGGGCCACGGC	NP_000549.1:p.(S53_G60dup)	P/LP	Inframe indels	16:227012-227012	inframe_insertion	N/A	N/A	N/A	N/A	N/A	N/A	N/A	N/A	N/A	N/A	N/A	N/A	N/A	N/A	N/A	N/A	N/A	N/A	N/A	N/A	N/A	N/A	N/A	N/A	N/A	N/A	N/A	N/A	N/A	N/A	N/A	N/A	N/A	N/A	N/A	N/A	N/A	N/A	N/A	N/A	N/A	N/A	N/A	N/A	N/A	N/A	N/A	N/A	N/A	N/A	N/A	N/A	N/A	N/A	N/A	N/A	N/A	N/A	N/A	N/A	N/A	N/A	N/A	N/A	N/A	N/A	N/A	N/A	N/A	N/A
3443	NM_000518.4:c*96T>C	HBB:c*96T>C	NM_000518.4:c*96T>C	NP_000509.1:p.?	VUS	Other 3'UTR site	11:5246732-5246732	3_prime_UTR_variant	N/A	N/A	N/A	N/A	0	0	0	0	0	N/A	N/A	N/A	N/A	N/A	N/A	N/A	N/A	N/A	N/A	N/A	N/A	N/A	N/A	N/A	N/A	N/A	N/A	N/A	N/A	N/A	N/A	N/A	N/A	N/A	N/A	N/A	N/A	N/A	N/A	N/A	N/A	N/A	N/A	N/A	N/A	N/A	N/A	N/A	N/A	N/A	N/A	N/A	N/A	N/A	N/A	N/A	N/A	N/A	N/A	N/A	N/A	N/A	9.728	N/A	N/A	N/A	N/A	N/A	N/A	N/A
3444	NM_000518.4:c.443A>C	HBB:c.443A>C	NM_000518.4:c.443A>C	NP_000509.1:p.(*148Sext*21)	P/LP	Stop lost	11:5246829-5246829	stop_lost	N/A	N/A	N/A	N/A	0	0	0	0	0	T	-0.335897	T	-0.720269	N/A	N/A	0.862474	N/A	N/A	1.47896	2.55937	N/A	N/A	-3.25	0.063388	1	0.063197	0.057018	N/A	N/A	N/A	N/A	N/A	N/A	N/A	N/A	N/A	N/A	N/A	N/A	N	1	N/A	N/A	N/A	N/A	N/A	N/A	N/A	0.102	D	0.60628	N/A	N/A	0.061011	N/A	N/A	N/A	N/A	N/A	N/A	N/A	N/A	0.085	N/A	N/A	-0.56	-0.208	0.561	0.806	12.5757
3464	NM_000518.4:c.-48A>T	HBB:c.-48A>T	NM_000518.4:c.-48A>T	NP_000509.1:p.?	P/LP	5'UTR	11:5248299-5248299	5_prime_UTR_variant	N/A	N/A	N/A	N/A	N/A	N/A	N/A	N/A	N/A	N/A	N/A	N/A	N/A	N/A	N/A	N/A	N/A	N/A	N/A	N/A	N/A	N/A	N/A	N/A	N/A	N/A	N/A	N/A	N/A	N/A	N/A	N/A	N/A	N/A	N/A	N/A	N/A	N/A	N/A	N/A	N/A	N/A	N/A	N/A	N/A	N/A	N/A	N/A	N/A	N/A	N/A	N/A	N/A	N/A	N/A	N/A	N/A	N/A	N/A	N/A	N/A	N/A	11.66	N/A	N/A	N/A	N/A	N/A	N/A	N/A
3483	NM_000518.4:c.364delG	HBB:c.364delG	NM_000518.4:c.364delG	NP_000509.1:p.(E122Nfs*37)	P/LP	Frameshift	11:5246907-5246908	frameshift_variant	N/A	N/A	N/A	N/A	0	7.0000000000000007E-2	0	0	0.07	N/A	N/A	N/A	N/A	N/A	N/A	N/A	N/A	N/A	N/A	N/A	N/A	N/A	N/A	N/A	N/A	N/A	N/A	N/A	N/A	N/A	N/A	N/A	N/A	N/A	N/A	N/A	N/A	N/A	N/A	N/A	N/A	N/A	N/A	N/A	N/A	N/A	N/A	N/A	N/A	N/A	N/A	N/A	N/A	N/A	N/A	N/A	N/A	N/A	N/A	N/A	N/A	N/A	N/A	N/A	N/A	N/A	N/A	N/A	N/A	N/A
3484	NM_000518.4:c.91delA	HBB:c.91delA	NM_000518.4:c.91delA	NP_000509.1:p.(R31Gfs*31)	P/LP	Splice region variant; Frameshift	11:5248160-5248161	frameshift_variant,splice_region_variant	N/A	N/A	N/A	N/A	0	0	0.62	0.41	0.62	N/A	N/A	N/A	N/A	N/A	N/A	N/A	N/A	N/A	N/A	N/A	N/A	N/A	N/A	N/A	N/A	N/A	N/A	N/A	N/A	N/A	N/A	N/A	N/A	N/A	N/A	N/A	N/A	N/A	N/A	N/A	N/A	N/A	N/A	N/A	N/A	N/A	N/A	N/A	N/A	N/A	N/A	N/A	N/A	N/A	N/A	N/A	N/A	N/A	N/A	N/A	N/A	N/A	N/A	N/A	N/A	N/A	N/A	N/A	N/A	N/A
3513	NM_000518.4:c.27delG	HBB:c.27delG	NM_000518.4:c.27delG	NP_000509.1:p.(K9Nfs*11)	P/LP	Frameshift	11:5248224-5248225	frameshift_variant	N/A	N/A	N/A	N/A	0	0	0	0	0	N/A	N/A	N/A	N/A	N/A	N/A	N/A	N/A	N/A	N/A	N/A	N/A	N/A	N/A	N/A	N/A	N/A	N/A	N/A	N/A	N/A	N/A	N/A	N/A	N/A	N/A	N/A	N/A	N/A	N/A	N/A	N/A	N/A	N/A	N/A	N/A	N/A	N/A	N/A	N/A	N/A	N/A	N/A	N/A	N/A	N/A	N/A	N/A	N/A	N/A	N/A	N/A	N/A	N/A	N/A	N/A	N/A	N/A	N/A	N/A	N/A
3555	NM_000518.4:c.374dup	HBB:c.374dup	NM_000518.4:c.374dup	NP_000509.1:p.(P126Tfs*15)	P/LP	Frameshift	11:5246897-5246897	frameshift_variant	N/A	N/A	N/A	N/A	N/A	N/A	N/A	N/A	N/A	N/A	N/A	N/A	N/A	N/A	N/A	N/A	N/A	N/A	N/A	N/A	N/A	N/A	N/A	N/A	N/A	N/A	N/A	N/A	N/A	N/A	N/A	N/A	N/A	N/A	N/A	N/A	N/A	N/A	N/A	N/A	N/A	N/A	N/A	N/A	N/A	N/A	N/A	N/A	N/A	N/A	N/A	N/A	N/A	N/A	N/A	N/A	N/A	N/A	N/A	N/A	N/A	N/A	N/A	N/A	N/A	N/A	N/A	N/A	N/A	N/A
3561	NM_000518.4:c.9delT	HBB:c.9delT	NM_000518.4:c.9delT	NP_000509.1:p.(L4*)	P/LP	Stop gained	11:5248242-5248243	frameshift_variant	N/A	N/A	N/A	N/A	0	0	0	0	0	N/A	N/A	N/A	N/A	N/A	N/A	N/A	N/A	N/A	N/A	N/A	N/A	N/A	N/A	N/A	N/A	N/A	N/A	N/A	N/A	N/A	N/A	N/A	N/A	N/A	N/A	N/A	N/A	N/A	N/A	N/A	N/A	N/A	N/A	N/A	N/A	N/A	N/A	N/A	N/A	N/A	N/A	N/A	N/A	N/A	N/A	N/A	N/A	N/A	N/A	N/A	N/A	N/A	N/A	N/A	N/A	N/A	N/A	N/A	N/A	N/A
3562	NC_000011.9:g.5248499T>C	HBB:c.-248A>G	NM_000518.4:c.-248A>G	N/A	P/LP	Promoter	11:5248499-5248499	upstream_gene_variant	N/A	N/A	N/A	N/A	N/A	N/A	N/A	N/A	N/A	N/A	N/A	N/A	N/A	N/A	N/A	N/A	N/A	N/A	N/A	N/A	N/A	N/A	N/A	N/A	N/A	N/A	N/A	N/A	N/A	N/A	N/A	N/A	N/A	N/A	N/A	N/A	N/A	N/A	N/A	N/A	N/A	N/A	N/A	N/A	N/A	N/A	N/A	N/A	N/A	N/A	N/A	N/A	N/A	N/A	N/A	N/A	N/A	N/A	N/A	N/A	N/A	N/A	4.316	N/A	N/A	N/A	N/A	N/A	N/A	N/A
3563	NM_000518.4:c.379delG	HBB:c.379delG	NM_000518.4:c.379delG	NP_000509.1:p.(V127Cfs*32)	P/LP	Frameshift	11:5246892-5246893	frameshift_variant	N/A	N/A	N/A	N/A	0	0	0	0	0	N/A	N/A	N/A	N/A	N/A	N/A	N/A	N/A	N/A	N/A	N/A	N/A	N/A	N/A	N/A	N/A	N/A	N/A	N/A	N/A	N/A	N/A	N/A	N/A	N/A	N/A	N/A	N/A	N/A	N/A	N/A	N/A	N/A	N/A	N/A	N/A	N/A	N/A	N/A	N/A	N/A	N/A	N/A	N/A	N/A	N/A	N/A	N/A	N/A	N/A	N/A	N/A	N/A	N/A	N/A	N/A	N/A	N/A	N/A	N/A	N/A
3564	NM_000517.4:c.3G>C	HBA2:c.3G>C	NM_000517.4:c.3G>C	NP_000508.1:p.(M1?)	P/LP	Initiation codon	16:222914-222914	start_lost	deleterious	0	probably_damaging	0.999	0	0	0.02	0	0.02	D	0.60412	D	0.63	D	0.997612	0.993746	N/A	N/A	4.53637	5.03353	D	-3.15	3.78	0.610034	0.976469	0.577349	0.542086	N/A	N/A	D	4e-06	D	0.981719	0.997195	D	0.8873	D	0.9906	0.996	D	1	N	-2.37	N/A	N/A	0.861	D	0	0.966	D	0.98326	N	0.096452	0.516011	N/A	N/A	N/A	N/A	N/A	N/A	deleterious	0.935	23.4	N/A	N/A	6.932	1.135	0.995	0.837	14.6725
3565	NM_000518.4:c.92+6T>G	HBB:c.92+6T>G	NM_000518.4:c.92+6T>G	NP_000509.1:p.?	P/LP	Splice region variant	11:5248154-5248154	splice_region_variant,intron_variant	N/A	N/A	N/A	N/A	0	0	0.36	0.43	0.43	N/A	N/A	N/A	N/A	N/A	N/A	N/A	N/A	N/A	N/A	N/A	N/A	N/A	N/A	N/A	N/A	N/A	N/A	N/A	N/A	N/A	N/A	N/A	N/A	N/A	N/A	N/A	N/A	N/A	N/A	N/A	N/A	N/A	N/A	N/A	N/A	N/A	N/A	N/A	N/A	N/A	N/A	N/A	N/A	N/A	0.880783	0.712	5.2629999999999901	2.814	8.077	34.8397	N/A	N/A	23	N/A	N/A	N/A	N/A	N/A	N/A	N/A
3568	NM_000517.4:c.85delG	HBA2:c.85delG	NM_000517.4:c.85delG	NP_000508.1:p.(A29Pfs*21)	P/LP	Frameshift	16:222995-222996	frameshift_variant	N/A	N/A	N/A	N/A	0	0	0.02	0	0.02	N/A	N/A	N/A	N/A	N/A	N/A	N/A	N/A	N/A	N/A	N/A	N/A	N/A	N/A	N/A	N/A	N/A	N/A	N/A	N/A	N/A	N/A	N/A	N/A	N/A	N/A	N/A	N/A	N/A	N/A	N/A	N/A	N/A	N/A	N/A	N/A	N/A	N/A	N/A	N/A	N/A	N/A	N/A	N/A	N/A	N/A	N/A	N/A	N/A	N/A	N/A	N/A	N/A	N/A	N/A	N/A	N/A	N/A	N/A	N/A	N/A
3569	NM_000517.4:c.268_280delCACAAGCTTCGGG	HBA2:c.268_280delCACAAGCTTCGGG	NM_000517.4:c.268_280delCACAAGCTTCGGG	NP_000508.1:p.(H90Wfs*9)	P/LP	Frameshift	16:223295-223308	frameshift_variant	N/A	N/A	N/A	N/A	N/A	N/A	N/A	N/A	N/A	N/A	N/A	N/A	N/A	N/A	N/A	N/A	N/A	N/A	N/A	N/A	N/A	N/A	N/A	N/A	N/A	N/A	N/A	N/A	N/A	N/A	N/A	N/A	N/A	N/A	N/A	N/A	N/A	N/A	N/A	N/A	N/A	N/A	N/A	N/A	N/A	N/A	N/A	N/A	N/A	N/A	N/A	N/A	N/A	N/A	N/A	N/A	N/A	N/A	N/A	N/A	N/A	N/A	N/A	N/A	N/A	N/A	N/A	N/A	N/A	N/A
3614	NM_000558.5:c.-24C>G	HBA1:c.-24C>G	NM_000558.5:c.-24C>G	NP_000549.1:p.?	B/LB	5'UTR	16:226692-226692	5_prime_UTR_variant	N/A	N/A	N/A	N/A	0	0	0	0	0	N/A	N/A	N/A	N/A	N/A	N/A	N/A	N/A	N/A	N/A	N/A	N/A	N/A	N/A	N/A	N/A	N/A	N/A	N/A	N/A	N/A	N/A	N/A	N/A	N/A	N/A	N/A	N/A	N/A	N/A	N/A	N/A	N/A	N/A	N/A	N/A	N/A	N/A	N/A	N/A	N/A	N/A	N/A	N/A	N/A	N/A	N/A	N/A	N/A	N/A	N/A	N/A	N/A	3.32	N/A	N/A	N/A	N/A	N/A	N/A	N/A
3671	NC_000011.9:g.5248377G>A	HBB:c.-126C>T	NM_000518.4:c.-126C>T	N/A	P/LP	Promoter	11:5248377-5248377	upstream_gene_variant	N/A	N/A	N/A	N/A	N/A	N/A	N/A	N/A	N/A	N/A	N/A	N/A	N/A	N/A	N/A	N/A	N/A	N/A	N/A	N/A	N/A	N/A	N/A	N/A	N/A	N/A	N/A	N/A	N/A	N/A	N/A	N/A	N/A	N/A	N/A	N/A	N/A	N/A	N/A	N/A	N/A	N/A	N/A	N/A	N/A	N/A	N/A	N/A	N/A	N/A	N/A	N/A	N/A	N/A	N/A	N/A	N/A	N/A	N/A	N/A	N/A	N/A	14.98	N/A	N/A	N/A	N/A	N/A	N/A	N/A
3672	NC_000011.9:g.5248374T>G	HBB:c.-123A>C	NM_000518.4:c.-123A>C	N/A	P/LP	Promoter	11:5248374-5248374	upstream_gene_variant	N/A	N/A	N/A	N/A	N/A	N/A	N/A	N/A	N/A	N/A	N/A	N/A	N/A	N/A	N/A	N/A	N/A	N/A	N/A	N/A	N/A	N/A	N/A	N/A	N/A	N/A	N/A	N/A	N/A	N/A	N/A	N/A	N/A	N/A	N/A	N/A	N/A	N/A	N/A	N/A	N/A	N/A	N/A	N/A	N/A	N/A	N/A	N/A	N/A	N/A	N/A	N/A	N/A	N/A	N/A	N/A	N/A	N/A	N/A	N/A	N/A	N/A	16.47	N/A	N/A	N/A	N/A	N/A	N/A	N/A
3673	NC_000011.9:g.5248374T>C	HBB:c.-123A>G	NM_000518.4:c.-123A>G	N/A	P/LP	Promoter	11:5248374-5248374	upstream_gene_variant	N/A	N/A	N/A	N/A	N/A	N/A	N/A	N/A	N/A	N/A	N/A	N/A	N/A	N/A	N/A	N/A	N/A	N/A	N/A	N/A	N/A	N/A	N/A	N/A	N/A	N/A	N/A	N/A	N/A	N/A	N/A	N/A	N/A	N/A	N/A	N/A	N/A	N/A	N/A	N/A	N/A	N/A	N/A	N/A	N/A	N/A	N/A	N/A	N/A	N/A	N/A	N/A	N/A	N/A	N/A	N/A	N/A	N/A	N/A	N/A	N/A	N/A	16.61	N/A	N/A	N/A	N/A	N/A	N/A	N/A
3674	NC_000011.9:g.5248364T>C	HBB:c.-113A>G	NM_000518.4:c.-113A>G	N/A	VUS	Promoter	11:5248364-5248364	upstream_gene_variant	N/A	N/A	N/A	N/A	N/A	N/A	N/A	N/A	N/A	N/A	N/A	N/A	N/A	N/A	N/A	N/A	N/A	N/A	N/A	N/A	N/A	N/A	N/A	N/A	N/A	N/A	N/A	N/A	N/A	N/A	N/A	N/A	N/A	N/A	N/A	N/A	N/A	N/A	N/A	N/A	N/A	N/A	N/A	N/A	N/A	N/A	N/A	N/A	N/A	N/A	N/A	N/A	N/A	N/A	N/A	N/A	N/A	N/A	N/A	N/A	N/A	N/A	7.916	N/A	N/A	N/A	N/A	N/A	N/A	N/A
3676	NM_000518.4:c.-24C>G	HBB:c.-24C>G	NM_000518.4:c.-24C>G	N/A	VUS	5'UTR	11:5248275-5248275	5_prime_UTR_variant	N/A	N/A	N/A	N/A	N/A	N/A	N/A	N/A	N/A	N/A	N/A	N/A	N/A	N/A	N/A	N/A	N/A	N/A	N/A	N/A	N/A	N/A	N/A	N/A	N/A	N/A	N/A	N/A	N/A	N/A	N/A	N/A	N/A	N/A	N/A	N/A	N/A	N/A	N/A	N/A	N/A	N/A	N/A	N/A	N/A	N/A	N/A	N/A	N/A	N/A	N/A	N/A	N/A	N/A	0.000191285	0.006	N/A	N/A	N/A	N/A	N/A	N/A	13.94	N/A	N/A	N/A	N/A	N/A	N/A	N/A
3688	NM_000518.4:c.*21A>G	HBB:c.*21A>G	NM_000518.4:c.*21A>G	N/A	VUS	Other 3'UTR site	11:5246807-5246807	3_prime_UTR_variant	N/A	N/A	N/A	N/A	0	0	0	0	0	N/A	N/A	N/A	N/A	N/A	N/A	N/A	N/A	N/A	N/A	N/A	N/A	N/A	N/A	N/A	N/A	N/A	N/A	N/A	N/A	N/A	N/A	N/A	N/A	N/A	N/A	N/A	N/A	N/A	N/A	N/A	N/A	N/A	N/A	N/A	N/A	N/A	N/A	N/A	N/A	N/A	N/A	N/A	N/A	N/A	N/A	N/A	N/A	N/A	N/A	N/A	N/A	N/A	0.997	N/A	N/A	N/A	N/A	N/A	N/A	N/A
3689	NC_000011.9:g.5246567A>G	HBB:c.*261T>C	NM_000518.4:c.*261T>C	N/A	VUS	Downstream transcript variant	11:5246567-5246567	downstream_gene_variant	N/A	N/A	N/A	N/A	N/A	N/A	N/A	N/A	N/A	N/A	N/A	N/A	N/A	N/A	N/A	N/A	N/A	N/A	N/A	N/A	N/A	N/A	N/A	N/A	N/A	N/A	N/A	N/A	N/A	N/A	N/A	N/A	N/A	N/A	N/A	N/A	N/A	N/A	N/A	N/A	N/A	N/A	N/A	N/A	N/A	N/A	N/A	N/A	N/A	N/A	N/A	N/A	N/A	N/A	N/A	N/A	N/A	N/A	N/A	N/A	N/A	N/A	7.934	N/A	N/A	N/A	N/A	N/A	N/A	N/A
3692	NM_000518.4:c.108del	HBB:c.108del	NM_000518.4:c.108del	NP_000509.1:p.(P37Lfs*25)	VUS	Frameshift	11:5248013-5248014	frameshift_variant	N/A	N/A	N/A	N/A	0	0	0	0	0	N/A	N/A	N/A	N/A	N/A	N/A	N/A	N/A	N/A	N/A	N/A	N/A	N/A	N/A	N/A	N/A	N/A	N/A	N/A	N/A	N/A	N/A	N/A	N/A	N/A	N/A	N/A	N/A	N/A	N/A	N/A	N/A	N/A	N/A	N/A	N/A	N/A	N/A	N/A	N/A	N/A	N/A	N/A	N/A	N/A	N/A	N/A	N/A	N/A	N/A	N/A	N/A	N/A	N/A	N/A	N/A	N/A	N/A	N/A	N/A	N/A
3693	NM_000517.4:c.163del	HBA2:c.163del	NM_000517.4:c.163del	NP_000508.1:p.(Q55Rfs*13)	VUS	Frameshift	16:223190-223191	frameshift_variant	N/A	N/A	N/A	N/A	0	0	0	0	0	N/A	N/A	N/A	N/A	N/A	N/A	N/A	N/A	N/A	N/A	N/A	N/A	N/A	N/A	N/A	N/A	N/A	N/A	N/A	N/A	N/A	N/A	N/A	N/A	N/A	N/A	N/A	N/A	N/A	N/A	N/A	N/A	N/A	N/A	N/A	N/A	N/A	N/A	N/A	N/A	N/A	N/A	N/A	N/A	N/A	N/A	N/A	N/A	N/A	N/A	N/A	N/A	N/A	N/A	N/A	N/A	N/A	N/A	N/A	N/A	N/A
3695	NM_000558.5:c.396T>C	HBA1:c.396T>C	NM_000558.5:c.396T>C	NP_000549.1:p.(S132=)	B/LB	Synonymous substitution	16:227377-227377	synonymous_variant	N/A	N/A	N/A	N/A	0	0	0	0	0	N/A	N/A	N/A	N/A	N/A	N/A	N/A	N/A	N/A	N/A	N/A	N/A	N/A	N/A	N/A	N/A	N/A	N/A	N/A	N/A	N/A	N/A	N/A	N/A	N/A	N/A	N/A	N/A	N/A	N/A	N/A	N/A	N/A	N/A	N/A	N/A	N/A	N/A	N/A	N/A	N/A	N/A	N/A	N/A	N/A	N/A	N/A	N/A	N/A	N/A	N/A	N/A	N/A	1.244	N/A	N/A	N/A	N/A	N/A	N/A	N/A
3696	NM_000517.4:c.285C>T	HBA2:c.285C>T	NM_000517.4:c.285C>T	NP_000508.1:p.(D95=)	B/LB	Synonymous substitution	16:223313-223313	synonymous_variant	N/A	N/A	N/A	N/A	0	0	0	0	0	N/A	N/A	N/A	N/A	N/A	N/A	N/A	N/A	N/A	N/A	N/A	N/A	N/A	N/A	N/A	N/A	N/A	N/A	N/A	N/A	N/A	N/A	N/A	N/A	N/A	N/A	N/A	N/A	N/A	N/A	N/A	N/A	N/A	N/A	N/A	N/A	N/A	N/A	N/A	N/A	N/A	N/A	N/A	N/A	N/A	N/A	N/A	N/A	N/A	N/A	N/A	N/A	N/A	10.43	N/A	N/A	N/A	N/A	N/A	N/A	N/A
3714	NM_000517.4:c.48_49insT	HBA2:c.48_49insT	NM_000517.4:c.48_49insT	NP_000549.1:p.(K17*)	P/LP	Stop gained	16:222959-222959	frameshift_variant	N/A	N/A	N/A	N/A	0	0	0.03	0	0.03	N/A	N/A	N/A	N/A	N/A	N/A	N/A	N/A	N/A	N/A	N/A	N/A	N/A	N/A	N/A	N/A	N/A	N/A	N/A	N/A	N/A	N/A	N/A	N/A	N/A	N/A	N/A	N/A	N/A	N/A	N/A	N/A	N/A	N/A	N/A	N/A	N/A	N/A	N/A	N/A	N/A	N/A	N/A	N/A	N/A	N/A	N/A	N/A	N/A	N/A	N/A	N/A	N/A	N/A	N/A	N/A	N/A	N/A	N/A	N/A	N/A
3717	NM_000558.5:c.184del	HBA1:c.184del	NM_000558.5:c.184del	NP_000549.1:p.(K62Rfs*5)	P/LP	Frameshift	16:227015-227016	frameshift_variant	N/A	N/A	N/A	N/A	0.02	0	0	0	0.02	N/A	N/A	N/A	N/A	N/A	N/A	N/A	N/A	N/A	N/A	N/A	N/A	N/A	N/A	N/A	N/A	N/A	N/A	N/A	N/A	N/A	N/A	N/A	N/A	N/A	N/A	N/A	N/A	N/A	N/A	N/A	N/A	N/A	N/A	N/A	N/A	N/A	N/A	N/A	N/A	N/A	N/A	N/A	N/A	N/A	N/A	N/A	N/A	N/A	N/A	N/A	N/A	N/A	N/A	N/A	N/A	N/A	N/A	N/A	N/A	N/A
3725	NM_000517.4:c.-41C>G	HBA2:c.-41C>G	NM_000517.4:c.-41C>G	NP_000508.1:p.?	B/LB	Promoter	16:222871-222871	upstream_gene_variant	N/A	N/A	N/A	N/A	0	0	0	0	0	N/A	N/A	N/A	N/A	N/A	N/A	N/A	N/A	N/A	N/A	N/A	N/A	N/A	N/A	N/A	N/A	N/A	N/A	N/A	N/A	N/A	N/A	N/A	N/A	N/A	N/A	N/A	N/A	N/A	N/A	N/A	N/A	N/A	N/A	N/A	N/A	N/A	N/A	N/A	N/A	N/A	N/A	N/A	N/A	N/A	N/A	N/A	N/A	N/A	N/A	N/A	N/A	N/A	6.945	N/A	N/A	N/A	N/A	N/A	N/A	N/A
3726	NM_000517.4:c.-27T>A	HBA2:c.-27T>A	NM_000517.4:c.-27T>A	NP_000508.1:p.?	VUS	5'UTR	16:222885-222885	5_prime_UTR_variant	N/A	N/A	N/A	N/A	0	0	0	0	0	N/A	N/A	N/A	N/A	N/A	N/A	N/A	N/A	N/A	N/A	N/A	N/A	N/A	N/A	N/A	N/A	N/A	N/A	N/A	N/A	N/A	N/A	N/A	N/A	N/A	N/A	N/A	N/A	N/A	N/A	N/A	N/A	N/A	N/A	N/A	N/A	N/A	N/A	N/A	N/A	N/A	N/A	N/A	N/A	N/A	N/A	N/A	N/A	N/A	N/A	N/A	N/A	N/A	9.712	N/A	N/A	N/A	N/A	N/A	N/A	N/A
3727	NM_000517.4:c.-15C>G	HBA2:c.-15C>G	NM_000517.4:c.-15C>G	NP_000508.1:p.?	VUS	5'UTR	16:222897-222897	5_prime_UTR_variant	N/A	N/A	N/A	N/A	0	0	0	0	0	N/A	N/A	N/A	N/A	N/A	N/A	N/A	N/A	N/A	N/A	N/A	N/A	N/A	N/A	N/A	N/A	N/A	N/A	N/A	N/A	N/A	N/A	N/A	N/A	N/A	N/A	N/A	N/A	N/A	N/A	N/A	N/A	N/A	N/A	N/A	N/A	N/A	N/A	N/A	N/A	N/A	N/A	N/A	N/A	N/A	N/A	N/A	N/A	N/A	N/A	N/A	N/A	N/A	11.89	N/A	N/A	N/A	N/A	N/A	N/A	N/A
3728	NM_000517.4:c.-8A>C	HBA2:c.-8A>C	NM_000517.4:c.-8A>C	NP_000508.1:p.?	P/LP	5'UTR	16:222904-222904	5_prime_UTR_variant	N/A	N/A	N/A	N/A	0	0	0	0	0	N/A	N/A	N/A	N/A	N/A	N/A	N/A	N/A	N/A	N/A	N/A	N/A	N/A	N/A	N/A	N/A	N/A	N/A	N/A	N/A	N/A	N/A	N/A	N/A	N/A	N/A	N/A	N/A	N/A	N/A	N/A	N/A	N/A	N/A	N/A	N/A	N/A	N/A	N/A	N/A	N/A	N/A	N/A	N/A	N/A	N/A	N/A	N/A	N/A	N/A	N/A	N/A	N/A	9.269	N/A	N/A	N/A	N/A	N/A	N/A	N/A
3732	NM_000517.4:c.423C>T	HBA2:c.423C>T	NM_000517.4:c.423C>T	NP_000508.1:p.(Y141=)	VUS	Synonymous substitution	16:223593-223593	synonymous_variant	N/A	N/A	N/A	N/A	0	0	0	0	0	N/A	N/A	N/A	N/A	N/A	N/A	N/A	N/A	N/A	N/A	N/A	N/A	N/A	N/A	N/A	N/A	N/A	N/A	N/A	N/A	N/A	N/A	N/A	N/A	N/A	N/A	N/A	N/A	N/A	N/A	N/A	N/A	N/A	N/A	N/A	N/A	N/A	N/A	N/A	N/A	N/A	N/A	N/A	N/A	N/A	N/A	N/A	N/A	N/A	N/A	N/A	N/A	N/A	9.142	N/A	N/A	N/A	N/A	N/A	N/A	N/A
3733	NM_000517.4:c.*82G>A	HBA2:c.*82G>A	NM_000517.4:c.*82G>A	NP_000508.1:p.?	VUS	Other 3'UTR site	16:223681-223681	3_prime_UTR_variant	N/A	N/A	N/A	N/A	0	0	0	0	0	N/A	N/A	N/A	N/A	N/A	N/A	N/A	N/A	N/A	N/A	N/A	N/A	N/A	N/A	N/A	N/A	N/A	N/A	N/A	N/A	N/A	N/A	N/A	N/A	N/A	N/A	N/A	N/A	N/A	N/A	N/A	N/A	N/A	N/A	N/A	N/A	N/A	N/A	N/A	N/A	N/A	N/A	N/A	N/A	N/A	N/A	N/A	N/A	N/A	N/A	N/A	N/A	N/A	7.876	N/A	N/A	N/A	N/A	N/A	N/A	N/A
3734	NM_000517.4:c.*98T>C	HBA2:c.*98T>C	NM_000517.4:c.*98T>C	NP_000508.1:p.?	VUS	Other 3'UTR site	16:223697-223697	3_prime_UTR_variant	N/A	N/A	N/A	N/A	0	0	0	0	0	N/A	N/A	N/A	N/A	N/A	N/A	N/A	N/A	N/A	N/A	N/A	N/A	N/A	N/A	N/A	N/A	N/A	N/A	N/A	N/A	N/A	N/A	N/A	N/A	N/A	N/A	N/A	N/A	N/A	N/A	N/A	N/A	N/A	N/A	N/A	N/A	N/A	N/A	N/A	N/A	N/A	N/A	N/A	N/A	N/A	N/A	N/A	N/A	N/A	N/A	N/A	N/A	N/A	8.969	N/A	N/A	N/A	N/A	N/A	N/A	N/A
3735	NM_000558.5:c.-15C>G	HBA1:c.-15C>G	NM_000558.5:c.-15C>G	NP_000549.1:p.?	VUS	5'UTR	16:226701-226701	5_prime_UTR_variant	N/A	N/A	N/A	N/A	0	0	0	0	0	N/A	N/A	N/A	N/A	N/A	N/A	N/A	N/A	N/A	N/A	N/A	N/A	N/A	N/A	N/A	N/A	N/A	N/A	N/A	N/A	N/A	N/A	N/A	N/A	N/A	N/A	N/A	N/A	N/A	N/A	N/A	N/A	N/A	N/A	N/A	N/A	N/A	N/A	N/A	N/A	N/A	N/A	N/A	N/A	N/A	N/A	N/A	N/A	N/A	N/A	N/A	N/A	N/A	11.18	N/A	N/A	N/A	N/A	N/A	N/A	N/A
3739	NC_000016.9:g.227544dup	HBA2:c.*134_*135insT	NM_000517.4:c.*134_*135insT	NP_000549.1:p.?	B/LB	Downstream transcript variant	16:227544-227544	downstream_gene_variant	N/A	N/A	N/A	N/A	N/A	N/A	N/A	N/A	N/A	N/A	N/A	N/A	N/A	N/A	N/A	N/A	N/A	N/A	N/A	N/A	N/A	N/A	N/A	N/A	N/A	N/A	N/A	N/A	N/A	N/A	N/A	N/A	N/A	N/A	N/A	N/A	N/A	N/A	N/A	N/A	N/A	N/A	N/A	N/A	N/A	N/A	N/A	N/A	N/A	N/A	N/A	N/A	N/A	N/A	N/A	N/A	N/A	N/A	N/A	N/A	N/A	N/A	N/A	N/A	N/A	N/A	N/A	N/A	N/A	N/A
3740	NC_000016.9:g.226674C>T	HBA1:c.-42C>T	NM_000558.5:c.-42C>T	NP_000549.1:p.?	B/LB	Promoter	16:226674-226674	downstream_gene_variant	N/A	N/A	N/A	N/A	N/A	N/A	N/A	N/A	N/A	N/A	N/A	N/A	N/A	N/A	N/A	N/A	N/A	N/A	N/A	N/A	N/A	N/A	N/A	N/A	N/A	N/A	N/A	N/A	N/A	N/A	N/A	N/A	N/A	N/A	N/A	N/A	N/A	N/A	N/A	N/A	N/A	N/A	N/A	N/A	N/A	N/A	N/A	N/A	N/A	N/A	N/A	N/A	N/A	N/A	N/A	N/A	N/A	N/A	N/A	N/A	N/A	N/A	7.355	N/A	N/A	N/A	N/A	N/A	N/A	N/A
3745	NM_000517.4:c.95+1G>A	HBA2:c.95+1G>A	NM_000517.4:c.95+1G>A	NP_000508.1:p.?	P/LP	Splice donor	16:223007-223007	splice_donor_variant	N/A	N/A	N/A	N/A	0	0	0.28999999999999798	0.99	0.99	N/A	N/A	N/A	N/A	N/A	N/A	N/A	N/A	N/A	N/A	N/A	N/A	N/A	N/A	N/A	N/A	N/A	N/A	N/A	N/A	N/A	N/A	N/A	N/A	N/A	N/A	N/A	N/A	N/A	N/A	N/A	N/A	N/A	N/A	N/A	N/A	N/A	N/A	N/A	N/A	N/A	N/A	N/A	N/A	N/A	0.999972	0.928	0.22700000000000001	8.182	8.4090000000000007	97.3005	N/A	N/A	34	N/A	N/A	N/A	N/A	N/A	N/A	N/A
3765	NM_000517.4:c.118_120delACC	HBA2:c.118_120delACC	NM_000517.4:c.118_120delACC	NP_000508.1:p.(T40del)	P/LP	Inframe indels	16:223145-223148	inframe_deletion	N/A	N/A	N/A	N/A	0	0	0	0	0	N/A	N/A	N/A	N/A	N/A	N/A	N/A	N/A	N/A	N/A	N/A	N/A	N/A	N/A	N/A	N/A	N/A	N/A	N/A	N/A	N/A	N/A	N/A	N/A	N/A	N/A	N/A	N/A	N/A	N/A	N/A	N/A	N/A	N/A	N/A	N/A	N/A	N/A	N/A	N/A	N/A	N/A	N/A	N/A	N/A	N/A	N/A	N/A	N/A	N/A	N/A	N/A	N/A	N/A	N/A	N/A	N/A	N/A	N/A	N/A	N/A
3771	NM_000518.4:c.432C>T	HBB:c.432C>T	NM_000518.4:c.432C>T	NP_000509.1:p.(H144=)	B/LB	Synonymous substitution	11:5246840-5246840	synonymous_variant	N/A	N/A	N/A	N/A	0	0	0	0	0	N/A	N/A	N/A	N/A	N/A	N/A	N/A	N/A	N/A	N/A	N/A	N/A	N/A	N/A	N/A	N/A	N/A	N/A	N/A	N/A	N/A	N/A	N/A	N/A	N/A	N/A	N/A	N/A	N/A	N/A	N/A	N/A	N/A	N/A	N/A	N/A	N/A	N/A	N/A	N/A	N/A	N/A	N/A	N/A	N/A	N/A	N/A	N/A	N/A	N/A	N/A	N/A	N/A	9.038	N/A	N/A	N/A	N/A	N/A	N/A	N/A
3776	NM_000518.4:c.288G>A	HBB:c.288G>A	NM_000518.4:c.288G>A	NP_000509.1:p.(Lys96=)	B/LB	Synonymous substitution	11:5247834-5247834	synonymous_variant	N/A	N/A	N/A	N/A	0	0	0	0	0	N/A	N/A	N/A	N/A	N/A	N/A	N/A	N/A	N/A	N/A	N/A	N/A	N/A	N/A	N/A	N/A	N/A	N/A	N/A	N/A	N/A	N/A	N/A	N/A	N/A	N/A	N/A	N/A	N/A	N/A	N/A	N/A	N/A	N/A	N/A	N/A	N/A	N/A	N/A	N/A	N/A	N/A	N/A	N/A	N/A	N/A	N/A	N/A	N/A	N/A	N/A	N/A	N/A	10.04	N/A	N/A	N/A	N/A	N/A	N/A	N/A
3777	NM_000518.4:c.246C>G	HBB:c.246C>G	NM_000518.4:c.246C>G	NP_000509.1:p.(Leu82=)	B/LB	Synonymous substitution	11:5247876-5247876	synonymous_variant	N/A	N/A	N/A	N/A	N/A	N/A	N/A	N/A	N/A	N/A	N/A	N/A	N/A	N/A	N/A	N/A	N/A	N/A	N/A	N/A	N/A	N/A	N/A	N/A	N/A	N/A	N/A	N/A	N/A	N/A	N/A	N/A	N/A	N/A	N/A	N/A	N/A	N/A	N/A	N/A	N/A	N/A	N/A	N/A	N/A	N/A	N/A	N/A	N/A	N/A	N/A	N/A	N/A	N/A	N/A	N/A	N/A	N/A	N/A	N/A	N/A	N/A	8.332	N/A	N/A	N/A	N/A	N/A	N/A	N/A
3778	NM_000518.4:c.207C>T	HBB:c.207C>T	NM_000518.4:c.207C>T	NP_000509.1:p.(Leu69=)	B/LB	Synonymous substitution	11:5247915-5247915	synonymous_variant	N/A	N/A	N/A	N/A	0	0	0	0	0	N/A	N/A	N/A	N/A	N/A	N/A	N/A	N/A	N/A	N/A	N/A	N/A	N/A	N/A	N/A	N/A	N/A	N/A	N/A	N/A	N/A	N/A	N/A	N/A	N/A	N/A	N/A	N/A	N/A	N/A	N/A	N/A	N/A	N/A	N/A	N/A	N/A	N/A	N/A	N/A	N/A	N/A	N/A	N/A	N/A	N/A	N/A	N/A	N/A	N/A	N/A	N/A	N/A	0.09	N/A	N/A	N/A	N/A	N/A	N/A	N/A
3779	NM_000518.4:c.174C>T	HBB:c.174C>T	NM_000518.4:c.174C>T	NP_000509.1:p.(Asn58=)	B/LB	Synonymous substitution	11:5247948-5247948	synonymous_variant	N/A	N/A	N/A	N/A	0	0	0	0	0	N/A	N/A	N/A	N/A	N/A	N/A	N/A	N/A	N/A	N/A	N/A	N/A	N/A	N/A	N/A	N/A	N/A	N/A	N/A	N/A	N/A	N/A	N/A	N/A	N/A	N/A	N/A	N/A	N/A	N/A	N/A	N/A	N/A	N/A	N/A	N/A	N/A	N/A	N/A	N/A	N/A	N/A	N/A	N/A	N/A	N/A	N/A	N/A	N/A	N/A	N/A	N/A	N/A	3.341	N/A	N/A	N/A	N/A	N/A	N/A	N/A
3780	NM_000518.4:c.171C>T	HBB:c.171C>T	NM_000518.4:c.171C>T	NP_000509.1:p.(Gly57=)	B/LB	Synonymous substitution	11:5247951-5247951	synonymous_variant	N/A	N/A	N/A	N/A	0	0	0	0	0	N/A	N/A	N/A	N/A	N/A	N/A	N/A	N/A	N/A	N/A	N/A	N/A	N/A	N/A	N/A	N/A	N/A	N/A	N/A	N/A	N/A	N/A	N/A	N/A	N/A	N/A	N/A	N/A	N/A	N/A	N/A	N/A	N/A	N/A	N/A	N/A	N/A	N/A	N/A	N/A	N/A	N/A	N/A	N/A	N/A	N/A	N/A	N/A	N/A	N/A	N/A	N/A	N/A	6.6	N/A	N/A	N/A	N/A	N/A	N/A	N/A
3781	NM_000518.4:c.84C>T	HBB:c.84C>T	NM_000518.4:c.84C>T	NP_000509.1:p.(Ala28=)	B/LB	Synonymous substitution	11:5248168-5248168	synonymous_variant	N/A	N/A	N/A	N/A	0	0	0.03	0	0.03	N/A	N/A	N/A	N/A	N/A	N/A	N/A	N/A	N/A	N/A	N/A	N/A	N/A	N/A	N/A	N/A	N/A	N/A	N/A	N/A	N/A	N/A	N/A	N/A	N/A	N/A	N/A	N/A	N/A	N/A	N/A	N/A	N/A	N/A	N/A	N/A	N/A	N/A	N/A	N/A	N/A	N/A	N/A	N/A	N/A	N/A	N/A	N/A	N/A	N/A	N/A	N/A	N/A	13.41	N/A	N/A	N/A	N/A	N/A	N/A	N/A
3784	NM_000518.4:c.402G>C	HBB:c.402G>C	NM_000518.4:c.402G>C	NP_000509.1:p.(Val134=)	B/LB	Synonymous substitution	11:5246870-5246870	synonymous_variant	N/A	N/A	N/A	N/A	N/A	N/A	N/A	N/A	N/A	N/A	N/A	N/A	N/A	N/A	N/A	N/A	N/A	N/A	N/A	N/A	N/A	N/A	N/A	N/A	N/A	N/A	N/A	N/A	N/A	N/A	N/A	N/A	N/A	N/A	N/A	N/A	N/A	N/A	N/A	N/A	N/A	N/A	N/A	N/A	N/A	N/A	N/A	N/A	N/A	N/A	N/A	N/A	N/A	N/A	N/A	N/A	N/A	N/A	N/A	N/A	N/A	N/A	9.957	N/A	N/A	N/A	N/A	N/A	N/A	N/A
3785	NM_000517.4:c.-43G>C	HBA2:c.-43G>C	NM_000517.4:c.-43G>C	NP_000508.1:p.?	B/LB	Promoter	16:222869-222869	upstream_gene_variant	N/A	N/A	N/A	N/A	0	0	0	0	0	N/A	N/A	N/A	N/A	N/A	N/A	N/A	N/A	N/A	N/A	N/A	N/A	N/A	N/A	N/A	N/A	N/A	N/A	N/A	N/A	N/A	N/A	N/A	N/A	N/A	N/A	N/A	N/A	N/A	N/A	N/A	N/A	N/A	N/A	N/A	N/A	N/A	N/A	N/A	N/A	N/A	N/A	N/A	N/A	N/A	N/A	N/A	N/A	N/A	N/A	N/A	N/A	N/A	5.526	N/A	N/A	N/A	N/A	N/A	N/A	N/A

### Sheet: On Non-Missense
Tool	Threshold	All_SNVs	APV	PV_NV	PV	TP	FN	FP	TN	YR	Accuracy	Sensitivity	Specificity	PPV	NPV	OPP	MCC	LR+	LR+_CI_lower	LR+_CI_upper	LR-	LR-_CI_lower	LR-_CI_upper
SIFT_score	0.05	567	515	15	15	15	1	1	1	0.03	0.89	0.94	0.5	0.94	0.5	0.61	0.44	1.88	0.47	7.54	0.12	0.01	1.31
SIFT_score	0.1	567	515	15	15	15	1	1	1	0.03	0.89	0.94	0.5	0.94	0.5	0.61	0.44	1.88	0.47	7.54	0.12	0.01	1.31
SIFT_score	0.15	567	515	15	15	15	1	1	1	0.03	0.89	0.94	0.5	0.94	0.5	0.61	0.44	1.88	0.47	7.54	0.12	0.01	1.31
SIFT_score	0.2	567	515	15	15	15	1	1	1	0.03	0.89	0.94	0.5	0.94	0.5	0.61	0.44	1.88	0.47	7.54	0.12	0.01	1.31
SIFT_score	0.25	567	515	15	15	15	1	1	1	0.03	0.89	0.94	0.5	0.94	0.5	0.61	0.44	1.88	0.47	7.54	0.12	0.01	1.31
SIFT_score	0.3	567	515	15	15	15	1	1	1	0.03	0.89	0.94	0.5	0.94	0.5	0.61	0.44	1.88	0.47	7.54	0.12	0.01	1.31
SIFT_score	0.35	567	515	15	15	15	1	1	1	0.03	0.89	0.94	0.5	0.94	0.5	0.61	0.44	1.88	0.47	7.54	0.12	0.01	1.31
SIFT_score	0.4	567	515	15	15	15	1	1	1	0.03	0.89	0.94	0.5	0.94	0.5	0.61	0.44	1.88	0.47	7.54	0.12	0.01	1.31
SIFT_score	0.45	567	515	15	15	15	1	1	1	0.03	0.89	0.94	0.5	0.94	0.5	0.61	0.44	1.88	0.47	7.54	0.12	0.01	1.31
SIFT_score	0.5	567	515	15	15	15	1	1	1	0.03	0.89	0.94	0.5	0.94	0.5	0.61	0.44	1.88	0.47	7.54	0.12	0.01	1.31
SIFT_score	0.55	567	515	15	15	15	1	1	1	0.03	0.89	0.94	0.5	0.94	0.5	0.61	0.44	1.88	0.47	7.54	0.12	0.01	1.31
SIFT_score	0.6	567	515	15	15	15	1	1	1	0.03	0.89	0.94	0.5	0.94	0.5	0.61	0.44	1.88	0.47	7.54	0.12	0.01	1.31
SIFT_score	0.65	567	515	15	15	15	1	1	1	0.03	0.89	0.94	0.5	0.94	0.5	0.61	0.44	1.88	0.47	7.54	0.12	0.01	1.31
SIFT_score	0.7	567	515	15	15	15	1	1	1	0.03	0.89	0.94	0.5	0.94	0.5	0.61	0.44	1.88	0.47	7.54	0.12	0.01	1.31
SIFT_score	0.75	567	515	15	15	15	1	1	1	0.03	0.89	0.94	0.5	0.94	0.5	0.61	0.44	1.88	0.47	7.54	0.12	0.01	1.31
SIFT_score	0.8	567	515	15	15	15	1	1	1	0.03	0.89	0.94	0.5	0.94	0.5	0.61	0.44	1.88	0.47	7.54	0.12	0.01	1.31
SIFT_score	0.85	567	515	15	15	15	1	1	1	0.03	0.89	0.94	0.5	0.94	0.5	0.61	0.44	1.88	0.47	7.54	0.12	0.01	1.31
SIFT_score	0.9	567	515	15	15	15	1	1	1	0.03	0.89	0.94	0.5	0.94	0.5	0.61	0.44	1.88	0.47	7.54	0.12	0.01	1.31
SIFT_score	0.95	567	515	15	15	15	1	1	1	0.03	0.89	0.94	0.5	0.94	0.5	0.61	0.44	1.88	0.47	7.54	0.12	0.01	1.31
PolyPhen_score	0.05	567	515	15	15	15	1	1	1	0.03	0.89	0.94	0.5	0.94	0.5	0.61	0.44	1.88	0.47	7.54	0.12	0.01	1.31
PolyPhen_score	0.1	567	515	15	15	15	1	1	1	0.03	0.89	0.94	0.5	0.94	0.5	0.61	0.44	1.88	0.47	7.54	0.12	0.01	1.31
PolyPhen_score	0.15	567	515	15	15	14	1	1	1	0.03	0.88	0.93	0.5	0.93	0.5	0.61	0.43	1.87	0.46	7.51	0.13	0.01	1.39
PolyPhen_score	0.2	567	515	15	15	14	1	1	1	0.03	0.88	0.93	0.5	0.93	0.5	0.61	0.43	1.87	0.46	7.51	0.13	0.01	1.39
PolyPhen_score	0.25	567	515	15	15	13	2	1	1	0.03	0.82	0.87	0.5	0.93	0.33	0.57	0.31	1.73	0.43	7.03	0.27	0.04	1.77
PolyPhen_score	0.3	567	515	15	15	13	2	1	1	0.03	0.82	0.87	0.5	0.93	0.33	0.57	0.31	1.73	0.43	7.03	0.27	0.04	1.77
PolyPhen_score	0.35	567	515	15	15	13	2	1	1	0.03	0.82	0.87	0.5	0.93	0.33	0.57	0.31	1.73	0.43	7.03	0.27	0.04	1.77
PolyPhen_score	0.4	567	515	15	15	13	2	1	1	0.03	0.82	0.87	0.5	0.93	0.33	0.57	0.31	1.73	0.43	7.03	0.27	0.04	1.77
PolyPhen_score	0.45	567	515	15	15	13	2	1	1	0.03	0.82	0.87	0.5	0.93	0.33	0.57	0.31	1.73	0.43	7.03	0.27	0.04	1.77
PolyPhen_score	0.5	567	515	15	15	13	2	1	1	0.03	0.82	0.87	0.5	0.93	0.33	0.57	0.31	1.73	0.43	7.03	0.27	0.04	1.77
PolyPhen_score	0.55	567	515	15	15	13	2	1	1	0.03	0.82	0.87	0.5	0.93	0.33	0.57	0.31	1.73	0.43	7.03	0.27	0.04	1.77
PolyPhen_score	0.6	567	515	15	15	13	2	1	1	0.03	0.82	0.87	0.5	0.93	0.33	0.57	0.31	1.73	0.43	7.03	0.27	0.04	1.77
PolyPhen_score	0.65	567	515	15	15	13	2	1	1	0.03	0.82	0.87	0.5	0.93	0.33	0.57	0.31	1.73	0.43	7.03	0.27	0.04	1.77
PolyPhen_score	0.7	567	515	15	15	10	5	1	1	0.03	0.65	0.67	0.5	0.91	0.17	0.53	0.11	1.33	0.32	5.58	0.67	0.14	3.17
PolyPhen_score	0.75	567	515	15	15	10	5	1	1	0.03	0.65	0.67	0.5	0.91	0.17	0.53	0.11	1.33	0.32	5.58	0.67	0.14	3.17
PolyPhen_score	0.8	567	515	15	15	10	5	1	1	0.03	0.65	0.67	0.5	0.91	0.17	0.53	0.11	1.33	0.32	5.58	0.67	0.14	3.17
PolyPhen_score	0.85	567	515	15	15	10	5	1	1	0.03	0.65	0.67	0.5	0.91	0.17	0.53	0.11	1.33	0.32	5.58	0.67	0.14	3.17
PolyPhen_score	0.9	567	515	15	15	10	5	1	1	0.03	0.65	0.67	0.5	0.91	0.17	0.53	0.11	1.33	0.32	5.58	0.67	0.14	3.17
PolyPhen_score	0.95	567	515	15	15	7	8	1	1	0.03	0.47	0.47	0.5	0.88	0.11	0.51	-0.02	0.93	0.21	4.13	1.07	0.25	4.61
PolyPhen_score	0.45	567	515	15	15	13	2	1	1	0.03	0.82	0.87	0.5	0.93	0.33	0.57	0.31	1.73	0.43	7.03	0.27	0.04	1.77
BayesDel_addAF_score	-0.34	567	515	65	65	65	1	1	1	0.11	0.97	0.98	0.5	0.98	0.5	0.64	0.48	1.97	0.49	7.88	0.03	0	0.33
BayesDel_addAF_score	-0.29	567	515	65	65	64	1	1	1	0.11	0.97	0.98	0.5	0.98	0.5	0.64	0.48	1.97	0.49	7.88	0.03	0	0.34
BayesDel_addAF_score	-0.24	567	515	65	65	64	1	1	1	0.11	0.97	0.98	0.5	0.98	0.5	0.64	0.48	1.97	0.49	7.88	0.03	0	0.34
BayesDel_addAF_score	-0.18	567	515	65	65	64	1	1	1	0.11	0.97	0.98	0.5	0.98	0.5	0.64	0.48	1.97	0.49	7.88	0.03	0	0.34
BayesDel_addAF_score	-0.13	567	515	65	65	63	2	1	1	0.11	0.96	0.97	0.5	0.98	0.33	0.6	0.39	1.94	0.48	7.76	0.06	0.01	0.43
BayesDel_addAF_score	-0.08	567	515	65	65	62	3	1	1	0.11	0.94	0.95	0.5	0.98	0.25	0.59	0.33	1.91	0.48	7.64	0.09	0.02	0.54
BayesDel_addAF_score	-0.03	567	515	65	65	62	3	1	1	0.11	0.94	0.95	0.5	0.98	0.25	0.59	0.33	1.91	0.48	7.64	0.09	0.02	0.54
BayesDel_addAF_score	0.03	567	515	65	65	60	5	1	1	0.11	0.91	0.92	0.5	0.98	0.17	0.58	0.25	1.85	0.46	7.39	0.15	0.03	0.78
BayesDel_addAF_score	0.08	567	515	65	65	59	6	1	1	0.11	0.9	0.91	0.5	0.98	0.14	0.58	0.23	1.82	0.45	7.27	0.18	0.04	0.9
BayesDel_addAF_score	0.13	567	515	65	65	57	8	1	1	0.11	0.87	0.88	0.5	0.98	0.11	0.57	0.19	1.75	0.44	7.03	0.25	0.05	1.14
BayesDel_addAF_score	0.18	567	515	65	65	57	8	1	1	0.11	0.87	0.88	0.5	0.98	0.11	0.57	0.19	1.75	0.44	7.03	0.25	0.05	1.14
BayesDel_addAF_score	0.23	567	515	65	65	57	8	1	1	0.11	0.87	0.88	0.5	0.98	0.11	0.57	0.19	1.75	0.44	7.03	0.25	0.05	1.14
BayesDel_addAF_score	0.29	567	515	65	65	55	10	1	1	0.11	0.84	0.85	0.5	0.98	0.09	0.57	0.16	1.69	0.42	6.79	0.31	0.07	1.38
BayesDel_addAF_score	0.34	567	515	65	65	54	11	1	1	0.11	0.82	0.83	0.5	0.98	0.08	0.57	0.15	1.66	0.41	6.67	0.34	0.08	1.5
BayesDel_addAF_score	0.39	567	515	65	65	51	14	1	1	0.11	0.78	0.78	0.5	0.98	0.07	0.57	0.12	1.57	0.39	6.31	0.43	0.1	1.86
BayesDel_addAF_score	0.44	567	515	65	65	47	18	1	1	0.11	0.72	0.72	0.5	0.98	0.05	0.57	0.08	1.45	0.36	5.83	0.55	0.13	2.34
BayesDel_addAF_score	0.5	567	515	65	65	45	20	1	1	0.11	0.69	0.69	0.5	0.98	0.05	0.57	0.07	1.38	0.34	5.59	0.62	0.15	2.58
BayesDel_addAF_score	0.55	567	515	65	65	41	24	1	1	0.11	0.63	0.63	0.5	0.98	0.04	0.57	0.05	1.26	0.31	5.11	0.74	0.18	3.06
BayesDel_addAF_score	0.6	567	515	65	65	37	28	1	1	0.11	0.57	0.57	0.5	0.97	0.03	0.57	0.02	1.14	0.28	4.63	0.86	0.21	3.54
BayesDel_addAF_score	0.07	567	515	65	65	59	6	1	1	0.11	0.9	0.91	0.5	0.98	0.14	0.58	0.23	1.82	0.45	7.27	0.18	0.04	0.9
ClinPred_score	0.05	567	515	15	15	15	1	1	1	0.03	0.89	0.94	0.5	0.94	0.5	0.61	0.44	1.88	0.47	7.54	0.12	0.01	1.31
ClinPred_score	0.1	567	515	15	15	15	1	1	1	0.03	0.89	0.94	0.5	0.94	0.5	0.61	0.44	1.88	0.47	7.54	0.12	0.01	1.31
ClinPred_score	0.15	567	515	15	15	15	1	1	1	0.03	0.89	0.94	0.5	0.94	0.5	0.61	0.44	1.88	0.47	7.54	0.12	0.01	1.31
ClinPred_score	0.2	567	515	15	15	15	1	1	1	0.03	0.89	0.94	0.5	0.94	0.5	0.61	0.44	1.88	0.47	7.54	0.12	0.01	1.31
ClinPred_score	0.25	567	515	15	15	15	1	1	1	0.03	0.89	0.94	0.5	0.94	0.5	0.61	0.44	1.88	0.47	7.54	0.12	0.01	1.31
ClinPred_score	0.3	567	515	15	15	15	1	1	1	0.03	0.89	0.94	0.5	0.94	0.5	0.61	0.44	1.88	0.47	7.54	0.12	0.01	1.31
ClinPred_score	0.35	567	515	15	15	15	1	1	1	0.03	0.89	0.94	0.5	0.94	0.5	0.61	0.44	1.88	0.47	7.54	0.12	0.01	1.31
ClinPred_score	0.4	567	515	15	15	15	1	1	1	0.03	0.89	0.94	0.5	0.94	0.5	0.61	0.44	1.88	0.47	7.54	0.12	0.01	1.31
ClinPred_score	0.45	567	515	15	15	15	1	1	1	0.03	0.89	0.94	0.5	0.94	0.5	0.61	0.44	1.88	0.47	7.54	0.12	0.01	1.31
ClinPred_score	0.5	567	515	15	15	15	1	1	1	0.03	0.89	0.94	0.5	0.94	0.5	0.61	0.44	1.88	0.47	7.54	0.12	0.01	1.31
ClinPred_score	0.55	567	515	15	15	15	1	1	1	0.03	0.89	0.94	0.5	0.94	0.5	0.61	0.44	1.88	0.47	7.54	0.12	0.01	1.31
ClinPred_score	0.6	567	515	15	15	15	1	1	1	0.03	0.89	0.94	0.5	0.94	0.5	0.61	0.44	1.88	0.47	7.54	0.12	0.01	1.31
ClinPred_score	0.65	567	515	15	15	15	1	1	1	0.03	0.89	0.94	0.5	0.94	0.5	0.61	0.44	1.88	0.47	7.54	0.12	0.01	1.31
ClinPred_score	0.7	567	515	15	15	14	1	1	1	0.03	0.88	0.93	0.5	0.93	0.5	0.61	0.43	1.87	0.46	7.51	0.13	0.01	1.39
ClinPred_score	0.75	567	515	15	15	14	1	1	1	0.03	0.88	0.93	0.5	0.93	0.5	0.61	0.43	1.87	0.46	7.51	0.13	0.01	1.39
ClinPred_score	0.8	567	515	15	15	14	1	1	1	0.03	0.88	0.93	0.5	0.93	0.5	0.61	0.43	1.87	0.46	7.51	0.13	0.01	1.39
ClinPred_score	0.85	567	515	15	15	14	1	1	1	0.03	0.88	0.93	0.5	0.93	0.5	0.61	0.43	1.87	0.46	7.51	0.13	0.01	1.39
ClinPred_score	0.9	567	515	15	15	13	2	1	1	0.03	0.82	0.87	0.5	0.93	0.33	0.57	0.31	1.73	0.43	7.03	0.27	0.04	1.77
ClinPred_score	0.95	567	515	15	15	9	6	1	1	0.03	0.59	0.6	0.5	0.9	0.14	0.53	0.07	1.2	0.28	5.1	0.8	0.18	3.65
DANN_score	0.05	567	515	65	65	65	1	1	1	0.11	0.97	0.98	0.5	0.98	0.5	0.64	0.48	1.97	0.49	7.88	0.03	0	0.33
DANN_score	0.1	567	515	65	65	65	1	1	1	0.11	0.97	0.98	0.5	0.98	0.5	0.64	0.48	1.97	0.49	7.88	0.03	0	0.33
DANN_score	0.15	567	515	65	65	65	1	1	1	0.11	0.97	0.98	0.5	0.98	0.5	0.64	0.48	1.97	0.49	7.88	0.03	0	0.33
DANN_score	0.2	567	515	65	65	65	1	1	1	0.11	0.97	0.98	0.5	0.98	0.5	0.64	0.48	1.97	0.49	7.88	0.03	0	0.33
DANN_score	0.25	567	515	65	65	65	1	1	1	0.11	0.97	0.98	0.5	0.98	0.5	0.64	0.48	1.97	0.49	7.88	0.03	0	0.33
DANN_score	0.3	567	515	65	65	65	1	1	1	0.11	0.97	0.98	0.5	0.98	0.5	0.64	0.48	1.97	0.49	7.88	0.03	0	0.33
DANN_score	0.35	567	515	65	65	65	1	1	1	0.11	0.97	0.98	0.5	0.98	0.5	0.64	0.48	1.97	0.49	7.88	0.03	0	0.33
DANN_score	0.4	567	515	65	65	65	1	1	1	0.11	0.97	0.98	0.5	0.98	0.5	0.64	0.48	1.97	0.49	7.88	0.03	0	0.33
DANN_score	0.45	567	515	65	65	65	1	1	1	0.11	0.97	0.98	0.5	0.98	0.5	0.64	0.48	1.97	0.49	7.88	0.03	0	0.33
DANN_score	0.5	567	515	65	65	65	1	1	1	0.11	0.97	0.98	0.5	0.98	0.5	0.64	0.48	1.97	0.49	7.88	0.03	0	0.33
DANN_score	0.55	567	515	65	65	65	1	1	1	0.11	0.97	0.98	0.5	0.98	0.5	0.64	0.48	1.97	0.49	7.88	0.03	0	0.33
DANN_score	0.6	567	515	65	65	65	1	1	1	0.11	0.97	0.98	0.5	0.98	0.5	0.64	0.48	1.97	0.49	7.88	0.03	0	0.33
DANN_score	0.65	567	515	65	65	65	1	1	1	0.11	0.97	0.98	0.5	0.98	0.5	0.64	0.48	1.97	0.49	7.88	0.03	0	0.33
DANN_score	0.7	567	515	65	65	65	1	1	1	0.11	0.97	0.98	0.5	0.98	0.5	0.64	0.48	1.97	0.49	7.88	0.03	0	0.33
DANN_score	0.75	567	515	65	65	64	1	1	1	0.11	0.97	0.98	0.5	0.98	0.5	0.64	0.48	1.97	0.49	7.88	0.03	0	0.34
DANN_score	0.8	567	515	65	65	64	1	1	1	0.11	0.97	0.98	0.5	0.98	0.5	0.64	0.48	1.97	0.49	7.88	0.03	0	0.34
DANN_score	0.85	567	515	65	65	61	4	1	1	0.11	0.93	0.94	0.5	0.98	0.2	0.58	0.28	1.88	0.47	7.52	0.12	0.02	0.66
DANN_score	0.9	567	515	65	65	59	6	1	1	0.11	0.9	0.91	0.5	0.98	0.14	0.58	0.23	1.82	0.45	7.27	0.18	0.04	0.9
DANN_score	0.95	567	515	65	65	55	10	1	1	0.11	0.84	0.85	0.5	0.98	0.09	0.57	0.16	1.69	0.42	6.79	0.31	0.07	1.38
DANN_score	0.96	567	515	65	65	55	10	1	1	0.11	0.84	0.85	0.5	0.98	0.09	0.57	0.16	1.69	0.42	6.79	0.31	0.07	1.38
Eigen-PC-phred_coding	0	567	515	65	65	65	1	1	1	0.11	0.97	0.98	0.5	0.98	0.5	0.64	0.48	1.97	0.49	7.88	0.03	0	0.33
Eigen-PC-phred_coding	0.93	567	515	65	65	65	1	1	1	0.11	0.97	0.98	0.5	0.98	0.5	0.64	0.48	1.97	0.49	7.88	0.03	0	0.33
Eigen-PC-phred_coding	1.87	567	515	65	65	58	7	1	1	0.11	0.88	0.89	0.5	0.98	0.12	0.58	0.21	1.78	0.45	7.15	0.22	0.05	1.02
Eigen-PC-phred_coding	2.8	567	515	65	65	54	11	1	1	0.11	0.82	0.83	0.5	0.98	0.08	0.57	0.15	1.66	0.41	6.67	0.34	0.08	1.5
Eigen-PC-phred_coding	3.73	567	515	65	65	41	24	1	1	0.11	0.63	0.63	0.5	0.98	0.04	0.57	0.05	1.26	0.31	5.11	0.74	0.18	3.06
Eigen-PC-phred_coding	4.67	567	515	65	65	27	38	1	1	0.11	0.42	0.42	0.5	0.96	0.03	0.56	-0.03	0.83	0.2	3.42	1.17	0.29	4.75
Eigen-PC-phred_coding	5.6	567	515	65	65	21	44	1	1	0.11	0.33	0.32	0.5	0.95	0.02	0.56	-0.06	0.65	0.15	2.7	1.35	0.34	5.47
Eigen-PC-phred_coding	6.53	567	515	65	65	15	50	1	1	0.11	0.24	0.23	0.5	0.94	0.02	0.55	-0.11	0.46	0.11	1.98	1.54	0.38	6.19
Eigen-PC-phred_coding	7.47	567	515	65	65	12	53	1	1	0.11	0.19	0.18	0.5	0.92	0.02	0.54	-0.14	0.37	0.08	1.62	1.63	0.41	6.55
Eigen-PC-phred_coding	8.4	567	515	65	65	11	54	1	1	0.11	0.18	0.17	0.5	0.92	0.02	0.53	-0.15	0.34	0.08	1.5	1.66	0.41	6.67
Eigen-PC-phred_coding	9.33	567	515	65	65	10	55	1	1	0.11	0.16	0.15	0.5	0.91	0.02	0.53	-0.16	0.31	0.07	1.38	1.69	0.42	6.79
Eigen-PC-phred_coding	10.27	567	515	65	65	7	58	1	1	0.11	0.12	0.11	0.5	0.88	0.02	0.51	-0.21	0.22	0.05	1.02	1.78	0.45	7.15
Eigen-PC-phred_coding	11.2	567	515	65	65	3	62	1	1	0.11	0.06	0.05	0.5	0.75	0.02	0.44	-0.33	0.09	0.02	0.54	1.91	0.48	7.64
Eigen-PC-phred_coding	12.13	567	515	65	65	1	64	1	1	0.11	0.03	0.02	0.5	0.5	0.02	0.3	-0.48	0.03	0	0.34	1.97	0.49	7.88
Eigen-PC-phred_coding	13.07	567	515	65	65	1	64	1	1	0.11	0.03	0.02	0.5	0.5	0.02	0.3	-0.48	0.03	0	0.34	1.97	0.49	7.88
Eigen-PC-phred_coding	14	567	515	65	65	1	64	1	1	0.11	0.03	0.02	0.5	0.5	0.02	0.3	-0.48	0.03	0	0.34	1.97	0.49	7.88
Eigen-PC-phred_coding	14.93	567	515	65	65	1	65	1	1	0.11	0.03	0.02	0.5	0.5	0.02	0.3	-0.48	0.03	0	0.33	1.97	0.49	7.88
Eigen-PC-phred_coding	15.87	567	515	65	65	1	65	1	1	0.11	0.03	0.02	0.5	0.5	0.02	0.3	-0.48	0.03	0	0.33	1.97	0.49	7.88
Eigen-PC-phred_coding	16.8	567	515	65	65	1	65	1	1	0.11	0.03	0.02	0.5	0.5	0.02	0.3	-0.48	0.03	0	0.33	1.97	0.49	7.88
Eigen-PC-phred_coding	9	567	515	65	65	10	55	1	1	0.11	0.16	0.15	0.5	0.91	0.02	0.53	-0.16	0.31	0.07	1.38	1.69	0.42	6.79
FATHMM_score_seperated	-7.54	567	515	15	15	1	15	1	1	0.03	0.11	0.06	0.5	0.5	0.06	0.29	-0.44	0.12	0.01	1.31	1.88	0.47	7.54
FATHMM_score_seperated	-7.22	567	515	15	15	1	15	1	1	0.03	0.11	0.06	0.5	0.5	0.06	0.29	-0.44	0.12	0.01	1.31	1.88	0.47	7.54
FATHMM_score_seperated	-6.9	567	515	15	15	1	15	1	1	0.03	0.11	0.06	0.5	0.5	0.06	0.29	-0.44	0.12	0.01	1.31	1.88	0.47	7.54
FATHMM_score_seperated	-6.58	567	515	15	15	1	15	1	1	0.03	0.11	0.06	0.5	0.5	0.06	0.29	-0.44	0.12	0.01	1.31	1.88	0.47	7.54
FATHMM_score_seperated	-6.26	567	515	15	15	1	15	1	1	0.03	0.11	0.06	0.5	0.5	0.06	0.29	-0.44	0.12	0.01	1.31	1.88	0.47	7.54
FATHMM_score_seperated	-5.94	567	515	15	15	1	15	1	1	0.03	0.11	0.06	0.5	0.5	0.06	0.29	-0.44	0.12	0.01	1.31	1.88	0.47	7.54
FATHMM_score_seperated	-5.62	567	515	15	15	1	15	1	1	0.03	0.11	0.06	0.5	0.5	0.06	0.29	-0.44	0.12	0.01	1.31	1.88	0.47	7.54
FATHMM_score_seperated	-5.3	567	515	15	15	1	15	1	1	0.03	0.11	0.06	0.5	0.5	0.06	0.29	-0.44	0.12	0.01	1.31	1.88	0.47	7.54
FATHMM_score_seperated	-4.98	567	515	15	15	1	15	1	1	0.03	0.11	0.06	0.5	0.5	0.06	0.29	-0.44	0.12	0.01	1.31	1.88	0.47	7.54
FATHMM_score_seperated	-4.66	567	515	15	15	1	15	1	1	0.03	0.11	0.06	0.5	0.5	0.06	0.29	-0.44	0.12	0.01	1.31	1.88	0.47	7.54
FATHMM_score_seperated	-4.35	567	515	15	15	1	15	1	1	0.03	0.11	0.06	0.5	0.5	0.06	0.29	-0.44	0.12	0.01	1.31	1.88	0.47	7.54
FATHMM_score_seperated	-4.03	567	515	15	15	1	15	1	1	0.03	0.11	0.06	0.5	0.5	0.06	0.29	-0.44	0.12	0.01	1.31	1.88	0.47	7.54
FATHMM_score_seperated	-3.71	567	515	15	15	1	15	1	1	0.03	0.11	0.06	0.5	0.5	0.06	0.29	-0.44	0.12	0.01	1.31	1.88	0.47	7.54
FATHMM_score_seperated	-3.39	567	515	15	15	1	15	1	1	0.03	0.11	0.06	0.5	0.5	0.06	0.29	-0.44	0.12	0.01	1.31	1.88	0.47	7.54
FATHMM_score_seperated	-3.07	567	515	15	15	6	9	1	1	0.03	0.41	0.4	0.5	0.86	0.1	0.5	-0.07	0.8	0.18	3.65	1.2	0.28	5.1
FATHMM_score_seperated	-2.75	567	515	15	15	7	8	1	1	0.03	0.47	0.47	0.5	0.88	0.11	0.51	-0.02	0.93	0.21	4.13	1.07	0.25	4.61
FATHMM_score_seperated	-2.43	567	515	15	15	13	2	1	1	0.03	0.82	0.87	0.5	0.93	0.33	0.57	0.31	1.73	0.43	7.03	0.27	0.04	1.77
FATHMM_score_seperated	-2.11	567	515	15	15	15	1	1	1	0.03	0.89	0.94	0.5	0.94	0.5	0.61	0.44	1.88	0.47	7.54	0.12	0.01	1.31
FATHMM_score_seperated	-1.79	567	515	15	15	15	1	1	1	0.03	0.89	0.94	0.5	0.94	0.5	0.61	0.44	1.88	0.47	7.54	0.12	0.01	1.31
FATHMM_score_seperated	-1.5	567	515	15	15	15	1	1	1	0.03	0.89	0.94	0.5	0.94	0.5	0.61	0.44	1.88	0.47	7.54	0.12	0.01	1.31
GERP++_RS	-10.5	567	515	65	65	65	1	1	1	0.11	0.97	0.98	0.5	0.98	0.5	0.64	0.48	1.97	0.49	7.88	0.03	0	0.33
GERP++_RS	-9.63	567	515	65	65	65	1	1	1	0.11	0.97	0.98	0.5	0.98	0.5	0.64	0.48	1.97	0.49	7.88	0.03	0	0.33
GERP++_RS	-8.75	567	515	65	65	65	1	1	1	0.11	0.97	0.98	0.5	0.98	0.5	0.64	0.48	1.97	0.49	7.88	0.03	0	0.33
GERP++_RS	-7.88	567	515	65	65	65	1	1	1	0.11	0.97	0.98	0.5	0.98	0.5	0.64	0.48	1.97	0.49	7.88	0.03	0	0.33
GERP++_RS	-7	567	515	65	65	65	1	1	1	0.11	0.97	0.98	0.5	0.98	0.5	0.64	0.48	1.97	0.49	7.88	0.03	0	0.33
GERP++_RS	-6.13	567	515	65	65	65	1	1	1	0.11	0.97	0.98	0.5	0.98	0.5	0.64	0.48	1.97	0.49	7.88	0.03	0	0.33
GERP++_RS	-5.25	567	515	65	65	65	1	1	1	0.11	0.97	0.98	0.5	0.98	0.5	0.64	0.48	1.97	0.49	7.88	0.03	0	0.33
GERP++_RS	-4.38	567	515	65	65	64	1	1	1	0.11	0.97	0.98	0.5	0.98	0.5	0.64	0.48	1.97	0.49	7.88	0.03	0	0.34
GERP++_RS	-3.5	567	515	65	65	64	1	1	1	0.11	0.97	0.98	0.5	0.98	0.5	0.64	0.48	1.97	0.49	7.88	0.03	0	0.34
GERP++_RS	-2.63	567	515	65	65	63	2	1	1	0.11	0.96	0.97	0.5	0.98	0.33	0.6	0.39	1.94	0.48	7.76	0.06	0.01	0.43
GERP++_RS	-1.76	567	515	65	65	63	2	1	1	0.11	0.96	0.97	0.5	0.98	0.33	0.6	0.39	1.94	0.48	7.76	0.06	0.01	0.43
GERP++_RS	-0.88	567	515	65	65	63	2	1	1	0.11	0.96	0.97	0.5	0.98	0.33	0.6	0.39	1.94	0.48	7.76	0.06	0.01	0.43
GERP++_RS	-0.01	567	515	65	65	62	3	1	1	0.11	0.94	0.95	0.5	0.98	0.25	0.59	0.33	1.91	0.48	7.64	0.09	0.02	0.54
GERP++_RS	0.87	567	515	65	65	60	5	1	1	0.11	0.91	0.92	0.5	0.98	0.17	0.58	0.25	1.85	0.46	7.39	0.15	0.03	0.78
GERP++_RS	1.74	567	515	65	65	58	7	1	1	0.11	0.88	0.89	0.5	0.98	0.12	0.58	0.21	1.78	0.45	7.15	0.22	0.05	1.02
GERP++_RS	2.62	567	515	65	65	51	14	1	1	0.11	0.78	0.78	0.5	0.98	0.07	0.57	0.12	1.57	0.39	6.31	0.43	0.1	1.86
GERP++_RS	3.49	567	515	65	65	44	21	1	1	0.11	0.67	0.68	0.5	0.98	0.05	0.57	0.06	1.35	0.34	5.47	0.65	0.15	2.7
GERP++_RS	4.37	567	515	65	65	27	38	1	1	0.11	0.42	0.42	0.5	0.96	0.03	0.56	-0.03	0.83	0.2	3.42	1.17	0.29	4.75
GERP++_RS	5.24	567	515	65	65	1	65	1	1	0.11	0.03	0.02	0.5	0.5	0.02	0.3	-0.48	0.03	0	0.33	1.97	0.49	7.88
GERP++_RS	0	567	515	65	65	62	3	1	1	0.11	0.94	0.95	0.5	0.98	0.25	0.59	0.33	1.91	0.48	7.64	0.09	0.02	0.54
LIST-S2_score_seperated	0.05	567	515	10	10	10	1	1	1	0.02	0.85	0.91	0.5	0.91	0.5	0.6	0.41	1.82	0.45	7.36	0.18	0.02	1.86
LIST-S2_score_seperated	0.1	567	515	10	10	10	1	1	1	0.02	0.85	0.91	0.5	0.91	0.5	0.6	0.41	1.82	0.45	7.36	0.18	0.02	1.86
LIST-S2_score_seperated	0.15	567	515	10	10	10	1	1	1	0.02	0.85	0.91	0.5	0.91	0.5	0.6	0.41	1.82	0.45	7.36	0.18	0.02	1.86
LIST-S2_score_seperated	0.2	567	515	10	10	10	1	1	1	0.02	0.85	0.91	0.5	0.91	0.5	0.6	0.41	1.82	0.45	7.36	0.18	0.02	1.86
LIST-S2_score_seperated	0.25	567	515	10	10	10	1	1	1	0.02	0.85	0.91	0.5	0.91	0.5	0.6	0.41	1.82	0.45	7.36	0.18	0.02	1.86
LIST-S2_score_seperated	0.3	567	515	10	10	10	1	1	1	0.02	0.85	0.91	0.5	0.91	0.5	0.6	0.41	1.82	0.45	7.36	0.18	0.02	1.86
LIST-S2_score_seperated	0.35	567	515	10	10	10	1	1	1	0.02	0.85	0.91	0.5	0.91	0.5	0.6	0.41	1.82	0.45	7.36	0.18	0.02	1.86
LIST-S2_score_seperated	0.4	567	515	10	10	10	1	1	1	0.02	0.85	0.91	0.5	0.91	0.5	0.6	0.41	1.82	0.45	7.36	0.18	0.02	1.86
LIST-S2_score_seperated	0.45	567	515	10	10	10	1	1	1	0.02	0.85	0.91	0.5	0.91	0.5	0.6	0.41	1.82	0.45	7.36	0.18	0.02	1.86
LIST-S2_score_seperated	0.5	567	515	10	10	10	1	1	1	0.02	0.85	0.91	0.5	0.91	0.5	0.6	0.41	1.82	0.45	7.36	0.18	0.02	1.86
LIST-S2_score_seperated	0.55	567	515	10	10	10	1	1	1	0.02	0.85	0.91	0.5	0.91	0.5	0.6	0.41	1.82	0.45	7.36	0.18	0.02	1.86
LIST-S2_score_seperated	0.6	567	515	10	10	10	1	1	1	0.02	0.85	0.91	0.5	0.91	0.5	0.6	0.41	1.82	0.45	7.36	0.18	0.02	1.86
LIST-S2_score_seperated	0.65	567	515	10	10	10	1	1	1	0.02	0.85	0.91	0.5	0.91	0.5	0.6	0.41	1.82	0.45	7.36	0.18	0.02	1.86
LIST-S2_score_seperated	0.7	567	515	10	10	10	1	1	1	0.02	0.85	0.91	0.5	0.91	0.5	0.6	0.41	1.82	0.45	7.36	0.18	0.02	1.86
LIST-S2_score_seperated	0.75	567	515	10	10	10	1	1	1	0.02	0.85	0.91	0.5	0.91	0.5	0.6	0.41	1.82	0.45	7.36	0.18	0.02	1.86
LIST-S2_score_seperated	0.8	567	515	10	10	10	1	1	1	0.02	0.85	0.91	0.5	0.91	0.5	0.6	0.41	1.82	0.45	7.36	0.18	0.02	1.86
LIST-S2_score_seperated	0.85	567	515	10	10	10	1	1	1	0.02	0.85	0.91	0.5	0.91	0.5	0.6	0.41	1.82	0.45	7.36	0.18	0.02	1.86
LIST-S2_score_seperated	0.9	567	515	10	10	1	10	1	1	0.02	0.15	0.09	0.5	0.5	0.09	0.29	-0.41	0.18	0.02	1.86	1.82	0.45	7.36
LIST-S2_score_seperated	0.95	567	515	10	10	1	10	1	1	0.02	0.15	0.09	0.5	0.5	0.09	0.29	-0.41	0.18	0.02	1.86	1.82	0.45	7.36
LRT_score	0.05	567	515	24	24	21	3	1	1	0.04	0.85	0.88	0.5	0.95	0.25	0.57	0.28	1.75	0.43	7.06	0.25	0.04	1.43
LRT_score	0.1	567	515	24	24	23	1	1	1	0.04	0.92	0.96	0.5	0.96	0.5	0.62	0.46	1.92	0.48	7.68	0.08	0.01	0.89
LRT_score	0.15	567	515	24	24	23	1	1	1	0.04	0.92	0.96	0.5	0.96	0.5	0.62	0.46	1.92	0.48	7.68	0.08	0.01	0.89
LRT_score	0.2	567	515	24	24	23	1	1	1	0.04	0.92	0.96	0.5	0.96	0.5	0.62	0.46	1.92	0.48	7.68	0.08	0.01	0.89
LRT_score	0.25	567	515	24	24	23	1	1	1	0.04	0.92	0.96	0.5	0.96	0.5	0.62	0.46	1.92	0.48	7.68	0.08	0.01	0.89
LRT_score	0.3	567	515	24	24	23	1	1	1	0.04	0.92	0.96	0.5	0.96	0.5	0.62	0.46	1.92	0.48	7.68	0.08	0.01	0.89
LRT_score	0.35	567	515	24	24	23	1	1	1	0.04	0.92	0.96	0.5	0.96	0.5	0.62	0.46	1.92	0.48	7.68	0.08	0.01	0.89
LRT_score	0.4	567	515	24	24	23	1	1	1	0.04	0.92	0.96	0.5	0.96	0.5	0.62	0.46	1.92	0.48	7.68	0.08	0.01	0.89
LRT_score	0.45	567	515	24	24	23	1	1	1	0.04	0.92	0.96	0.5	0.96	0.5	0.62	0.46	1.92	0.48	7.68	0.08	0.01	0.89
LRT_score	0.5	567	515	24	24	23	1	1	1	0.04	0.92	0.96	0.5	0.96	0.5	0.62	0.46	1.92	0.48	7.68	0.08	0.01	0.89
LRT_score	0.55	567	515	24	24	23	1	1	1	0.04	0.92	0.96	0.5	0.96	0.5	0.62	0.46	1.92	0.48	7.68	0.08	0.01	0.89
LRT_score	0.6	567	515	24	24	23	1	1	1	0.04	0.92	0.96	0.5	0.96	0.5	0.62	0.46	1.92	0.48	7.68	0.08	0.01	0.89
LRT_score	0.65	567	515	24	24	23	1	1	1	0.04	0.92	0.96	0.5	0.96	0.5	0.62	0.46	1.92	0.48	7.68	0.08	0.01	0.89
LRT_score	0.7	567	515	24	24	23	1	1	1	0.04	0.92	0.96	0.5	0.96	0.5	0.62	0.46	1.92	0.48	7.68	0.08	0.01	0.89
LRT_score	0.75	567	515	24	24	23	1	1	1	0.04	0.92	0.96	0.5	0.96	0.5	0.62	0.46	1.92	0.48	7.68	0.08	0.01	0.89
LRT_score	0.8	567	515	24	24	23	1	1	1	0.04	0.92	0.96	0.5	0.96	0.5	0.62	0.46	1.92	0.48	7.68	0.08	0.01	0.89
LRT_score	0.85	567	515	24	24	23	1	1	1	0.04	0.92	0.96	0.5	0.96	0.5	0.62	0.46	1.92	0.48	7.68	0.08	0.01	0.89
LRT_score	0.9	567	515	24	24	23	1	1	1	0.04	0.92	0.96	0.5	0.96	0.5	0.62	0.46	1.92	0.48	7.68	0.08	0.01	0.89
LRT_score	0.95	567	515	24	24	24	1	1	1	0.04	0.93	0.96	0.5	0.96	0.5	0.63	0.46	1.92	0.48	7.69	0.08	0.01	0.85
LRT_score	0.01	567	515	24	24	20	4	1	1	0.04	0.81	0.83	0.5	0.95	0.2	0.56	0.23	1.67	0.41	6.74	0.33	0.06	1.73
MetaLR_score	0.05	567	515	15	15	15	1	1	1	0.03	0.89	0.94	0.5	0.94	0.5	0.61	0.44	1.88	0.47	7.54	0.12	0.01	1.31
MetaLR_score	0.1	567	515	15	15	15	1	1	1	0.03	0.89	0.94	0.5	0.94	0.5	0.61	0.44	1.88	0.47	7.54	0.12	0.01	1.31
MetaLR_score	0.15	567	515	15	15	15	1	1	1	0.03	0.89	0.94	0.5	0.94	0.5	0.61	0.44	1.88	0.47	7.54	0.12	0.01	1.31
MetaLR_score	0.2	567	515	15	15	15	1	1	1	0.03	0.89	0.94	0.5	0.94	0.5	0.61	0.44	1.88	0.47	7.54	0.12	0.01	1.31
MetaLR_score	0.25	567	515	15	15	15	1	1	1	0.03	0.89	0.94	0.5	0.94	0.5	0.61	0.44	1.88	0.47	7.54	0.12	0.01	1.31
MetaLR_score	0.3	567	515	15	15	15	1	1	1	0.03	0.89	0.94	0.5	0.94	0.5	0.61	0.44	1.88	0.47	7.54	0.12	0.01	1.31
MetaLR_score	0.35	567	515	15	15	15	1	1	1	0.03	0.89	0.94	0.5	0.94	0.5	0.61	0.44	1.88	0.47	7.54	0.12	0.01	1.31
MetaLR_score	0.4	567	515	15	15	15	1	1	1	0.03	0.89	0.94	0.5	0.94	0.5	0.61	0.44	1.88	0.47	7.54	0.12	0.01	1.31
MetaLR_score	0.45	567	515	15	15	15	1	1	1	0.03	0.89	0.94	0.5	0.94	0.5	0.61	0.44	1.88	0.47	7.54	0.12	0.01	1.31
MetaLR_score	0.5	567	515	15	15	15	1	1	1	0.03	0.89	0.94	0.5	0.94	0.5	0.61	0.44	1.88	0.47	7.54	0.12	0.01	1.31
MetaLR_score	0.55	567	515	15	15	15	1	1	1	0.03	0.89	0.94	0.5	0.94	0.5	0.61	0.44	1.88	0.47	7.54	0.12	0.01	1.31
MetaLR_score	0.6	567	515	15	15	15	1	1	1	0.03	0.89	0.94	0.5	0.94	0.5	0.61	0.44	1.88	0.47	7.54	0.12	0.01	1.31
MetaLR_score	0.65	567	515	15	15	13	2	1	1	0.03	0.82	0.87	0.5	0.93	0.33	0.57	0.31	1.73	0.43	7.03	0.27	0.04	1.77
MetaLR_score	0.7	567	515	15	15	13	2	1	1	0.03	0.82	0.87	0.5	0.93	0.33	0.57	0.31	1.73	0.43	7.03	0.27	0.04	1.77
MetaLR_score	0.75	567	515	15	15	10	5	1	1	0.03	0.65	0.67	0.5	0.91	0.17	0.53	0.11	1.33	0.32	5.58	0.67	0.14	3.17
MetaLR_score	0.8	567	515	15	15	8	7	1	1	0.03	0.53	0.53	0.5	0.89	0.12	0.52	0.02	1.07	0.25	4.61	0.93	0.21	4.13
MetaLR_score	0.85	567	515	15	15	3	12	1	1	0.03	0.24	0.2	0.5	0.75	0.08	0.44	-0.23	0.4	0.07	2.23	1.6	0.39	6.55
MetaLR_score	0.9	567	515	15	15	1	15	1	1	0.03	0.11	0.06	0.5	0.5	0.06	0.29	-0.44	0.12	0.01	1.31	1.88	0.47	7.54
MetaLR_score	0.95	567	515	15	15	1	15	1	1	0.03	0.11	0.06	0.5	0.5	0.06	0.29	-0.44	0.12	0.01	1.31	1.88	0.47	7.54
MetaSVM_score	0.05	567	515	15	15	15	1	1	1	0.03	0.89	0.94	0.5	0.94	0.5	0.61	0.44	1.88	0.47	7.54	0.12	0.01	1.31
MetaSVM_score	0.1	567	515	15	15	15	1	1	1	0.03	0.89	0.94	0.5	0.94	0.5	0.61	0.44	1.88	0.47	7.54	0.12	0.01	1.31
MetaSVM_score	0.15	567	515	15	15	14	1	1	1	0.03	0.88	0.93	0.5	0.93	0.5	0.61	0.43	1.87	0.46	7.51	0.13	0.01	1.39
MetaSVM_score	0.2	567	515	15	15	14	1	1	1	0.03	0.88	0.93	0.5	0.93	0.5	0.61	0.43	1.87	0.46	7.51	0.13	0.01	1.39
MetaSVM_score	0.25	567	515	15	15	14	1	1	1	0.03	0.88	0.93	0.5	0.93	0.5	0.61	0.43	1.87	0.46	7.51	0.13	0.01	1.39
MetaSVM_score	0.3	567	515	15	15	13	2	1	1	0.03	0.82	0.87	0.5	0.93	0.33	0.57	0.31	1.73	0.43	7.03	0.27	0.04	1.77
MetaSVM_score	0.35	567	515	15	15	13	2	1	1	0.03	0.82	0.87	0.5	0.93	0.33	0.57	0.31	1.73	0.43	7.03	0.27	0.04	1.77
MetaSVM_score	0.4	567	515	15	15	13	2	1	1	0.03	0.82	0.87	0.5	0.93	0.33	0.57	0.31	1.73	0.43	7.03	0.27	0.04	1.77
MetaSVM_score	0.45	567	515	15	15	13	2	1	1	0.03	0.82	0.87	0.5	0.93	0.33	0.57	0.31	1.73	0.43	7.03	0.27	0.04	1.77
MetaSVM_score	0.5	567	515	15	15	13	2	1	1	0.03	0.82	0.87	0.5	0.93	0.33	0.57	0.31	1.73	0.43	7.03	0.27	0.04	1.77
MetaSVM_score	0.55	567	515	15	15	13	2	1	1	0.03	0.82	0.87	0.5	0.93	0.33	0.57	0.31	1.73	0.43	7.03	0.27	0.04	1.77
MetaSVM_score	0.6	567	515	15	15	13	2	1	1	0.03	0.82	0.87	0.5	0.93	0.33	0.57	0.31	1.73	0.43	7.03	0.27	0.04	1.77
MetaSVM_score	0.65	567	515	15	15	10	5	1	1	0.03	0.65	0.67	0.5	0.91	0.17	0.53	0.11	1.33	0.32	5.58	0.67	0.14	3.17
MetaSVM_score	0.7	567	515	15	15	10	5	1	1	0.03	0.65	0.67	0.5	0.91	0.17	0.53	0.11	1.33	0.32	5.58	0.67	0.14	3.17
MetaSVM_score	0.75	567	515	15	15	7	8	1	1	0.03	0.47	0.47	0.5	0.88	0.11	0.51	-0.02	0.93	0.21	4.13	1.07	0.25	4.61
MetaSVM_score	0.8	567	515	15	15	4	11	1	1	0.03	0.29	0.27	0.5	0.8	0.08	0.46	-0.16	0.53	0.11	2.7	1.47	0.35	6.06
MetaSVM_score	0.85	567	515	15	15	2	13	1	1	0.03	0.18	0.13	0.5	0.67	0.07	0.39	-0.31	0.27	0.04	1.77	1.73	0.43	7.03
MetaSVM_score	0.9	567	515	15	15	2	13	1	1	0.03	0.18	0.13	0.5	0.67	0.07	0.39	-0.31	0.27	0.04	1.77	1.73	0.43	7.03
MetaSVM_score	0.95	567	515	15	15	2	13	1	1	0.03	0.18	0.13	0.5	0.67	0.07	0.39	-0.31	0.27	0.04	1.77	1.73	0.43	7.03
MutPred_score	0.05	567	515	15	15	15	1	1	1	0.03	0.89	0.94	0.5	0.94	0.5	0.61	0.44	1.88	0.47	7.54	0.12	0.01	1.31
MutPred_score	0.1	567	515	15	15	15	1	1	1	0.03	0.89	0.94	0.5	0.94	0.5	0.61	0.44	1.88	0.47	7.54	0.12	0.01	1.31
MutPred_score	0.15	567	515	15	15	15	1	1	1	0.03	0.89	0.94	0.5	0.94	0.5	0.61	0.44	1.88	0.47	7.54	0.12	0.01	1.31
MutPred_score	0.2	567	515	15	15	15	1	1	1	0.03	0.89	0.94	0.5	0.94	0.5	0.61	0.44	1.88	0.47	7.54	0.12	0.01	1.31
MutPred_score	0.25	567	515	15	15	15	1	1	1	0.03	0.89	0.94	0.5	0.94	0.5	0.61	0.44	1.88	0.47	7.54	0.12	0.01	1.31
MutPred_score	0.3	567	515	15	15	15	1	1	1	0.03	0.89	0.94	0.5	0.94	0.5	0.61	0.44	1.88	0.47	7.54	0.12	0.01	1.31
MutPred_score	0.35	567	515	15	15	15	1	1	1	0.03	0.89	0.94	0.5	0.94	0.5	0.61	0.44	1.88	0.47	7.54	0.12	0.01	1.31
MutPred_score	0.4	567	515	15	15	15	1	1	1	0.03	0.89	0.94	0.5	0.94	0.5	0.61	0.44	1.88	0.47	7.54	0.12	0.01	1.31
MutPred_score	0.45	567	515	15	15	15	1	1	1	0.03	0.89	0.94	0.5	0.94	0.5	0.61	0.44	1.88	0.47	7.54	0.12	0.01	1.31
MutPred_score	0.5	567	515	15	15	15	1	1	1	0.03	0.89	0.94	0.5	0.94	0.5	0.61	0.44	1.88	0.47	7.54	0.12	0.01	1.31
MutPred_score	0.55	567	515	15	15	15	1	1	1	0.03	0.89	0.94	0.5	0.94	0.5	0.61	0.44	1.88	0.47	7.54	0.12	0.01	1.31
MutPred_score	0.6	567	515	15	15	14	1	1	1	0.03	0.88	0.93	0.5	0.93	0.5	0.61	0.43	1.87	0.46	7.51	0.13	0.01	1.39
MutPred_score	0.65	567	515	15	15	7	8	1	1	0.03	0.47	0.47	0.5	0.88	0.11	0.51	-0.02	0.93	0.21	4.13	1.07	0.25	4.61
MutPred_score	0.7	567	515	15	15	7	8	1	1	0.03	0.47	0.47	0.5	0.88	0.11	0.51	-0.02	0.93	0.21	4.13	1.07	0.25	4.61
MutPred_score	0.75	567	515	15	15	7	8	1	1	0.03	0.47	0.47	0.5	0.88	0.11	0.51	-0.02	0.93	0.21	4.13	1.07	0.25	4.61
MutPred_score	0.8	567	515	15	15	7	8	1	1	0.03	0.47	0.47	0.5	0.88	0.11	0.51	-0.02	0.93	0.21	4.13	1.07	0.25	4.61
MutPred_score	0.85	567	515	15	15	7	8	1	1	0.03	0.47	0.47	0.5	0.88	0.11	0.51	-0.02	0.93	0.21	4.13	1.07	0.25	4.61
MutPred_score	0.9	567	515	15	15	7	8	1	1	0.03	0.47	0.47	0.5	0.88	0.11	0.51	-0.02	0.93	0.21	4.13	1.07	0.25	4.61
MutPred_score	0.95	567	515	15	15	7	8	1	1	0.03	0.47	0.47	0.5	0.88	0.11	0.51	-0.02	0.93	0.21	4.13	1.07	0.25	4.61
MutationTaster_score	0.05	567	515	65	65	65	1	1	1	0.11	0.97	0.98	0.5	0.98	0.5	0.64	0.48	1.97	0.49	7.88	0.03	0	0.33
MutationTaster_score	0.1	567	515	65	65	65	1	1	1	0.11	0.97	0.98	0.5	0.98	0.5	0.64	0.48	1.97	0.49	7.88	0.03	0	0.33
MutationTaster_score	0.15	567	515	65	65	65	1	1	1	0.11	0.97	0.98	0.5	0.98	0.5	0.64	0.48	1.97	0.49	7.88	0.03	0	0.33
MutationTaster_score	0.2	567	515	65	65	65	1	1	1	0.11	0.97	0.98	0.5	0.98	0.5	0.64	0.48	1.97	0.49	7.88	0.03	0	0.33
MutationTaster_score	0.25	567	515	65	65	65	1	1	1	0.11	0.97	0.98	0.5	0.98	0.5	0.64	0.48	1.97	0.49	7.88	0.03	0	0.33
MutationTaster_score	0.3	567	515	65	65	65	1	1	1	0.11	0.97	0.98	0.5	0.98	0.5	0.64	0.48	1.97	0.49	7.88	0.03	0	0.33
MutationTaster_score	0.35	567	515	65	65	65	1	1	1	0.11	0.97	0.98	0.5	0.98	0.5	0.64	0.48	1.97	0.49	7.88	0.03	0	0.33
MutationTaster_score	0.4	567	515	65	65	65	1	1	1	0.11	0.97	0.98	0.5	0.98	0.5	0.64	0.48	1.97	0.49	7.88	0.03	0	0.33
MutationTaster_score	0.45	567	515	65	65	65	1	1	1	0.11	0.97	0.98	0.5	0.98	0.5	0.64	0.48	1.97	0.49	7.88	0.03	0	0.33
MutationTaster_score	0.5	567	515	65	65	65	1	1	1	0.11	0.97	0.98	0.5	0.98	0.5	0.64	0.48	1.97	0.49	7.88	0.03	0	0.33
MutationTaster_score	0.55	567	515	65	65	65	1	1	1	0.11	0.97	0.98	0.5	0.98	0.5	0.64	0.48	1.97	0.49	7.88	0.03	0	0.33
MutationTaster_score	0.6	567	515	65	65	65	1	1	1	0.11	0.97	0.98	0.5	0.98	0.5	0.64	0.48	1.97	0.49	7.88	0.03	0	0.33
MutationTaster_score	0.65	567	515	65	65	65	1	1	1	0.11	0.97	0.98	0.5	0.98	0.5	0.64	0.48	1.97	0.49	7.88	0.03	0	0.33
MutationTaster_score	0.7	567	515	65	65	65	1	1	1	0.11	0.97	0.98	0.5	0.98	0.5	0.64	0.48	1.97	0.49	7.88	0.03	0	0.33
MutationTaster_score	0.75	567	515	65	65	65	1	1	1	0.11	0.97	0.98	0.5	0.98	0.5	0.64	0.48	1.97	0.49	7.88	0.03	0	0.33
MutationTaster_score	0.8	567	515	65	65	65	1	1	1	0.11	0.97	0.98	0.5	0.98	0.5	0.64	0.48	1.97	0.49	7.88	0.03	0	0.33
MutationTaster_score	0.85	567	515	65	65	65	1	1	1	0.11	0.97	0.98	0.5	0.98	0.5	0.64	0.48	1.97	0.49	7.88	0.03	0	0.33
MutationTaster_score	0.9	567	515	65	65	64	1	1	1	0.11	0.97	0.98	0.5	0.98	0.5	0.64	0.48	1.97	0.49	7.88	0.03	0	0.34
MutationTaster_score	0.95	567	515	65	65	64	1	1	1	0.11	0.97	0.98	0.5	0.98	0.5	0.64	0.48	1.97	0.49	7.88	0.03	0	0.34
PROVEAN_score_seperated	-12.66	567	515	15	15	1	15	1	1	0.03	0.11	0.06	0.5	0.5	0.06	0.29	-0.44	0.12	0.01	1.31	1.88	0.47	7.54
PROVEAN_score_seperated	-11.83	567	515	15	15	1	15	1	1	0.03	0.11	0.06	0.5	0.5	0.06	0.29	-0.44	0.12	0.01	1.31	1.88	0.47	7.54
PROVEAN_score_seperated	-11	567	515	15	15	1	15	1	1	0.03	0.11	0.06	0.5	0.5	0.06	0.29	-0.44	0.12	0.01	1.31	1.88	0.47	7.54
PROVEAN_score_seperated	-10.17	567	515	15	15	1	15	1	1	0.03	0.11	0.06	0.5	0.5	0.06	0.29	-0.44	0.12	0.01	1.31	1.88	0.47	7.54
PROVEAN_score_seperated	-9.34	567	515	15	15	1	15	1	1	0.03	0.11	0.06	0.5	0.5	0.06	0.29	-0.44	0.12	0.01	1.31	1.88	0.47	7.54
PROVEAN_score_seperated	-8.51	567	515	15	15	1	15	1	1	0.03	0.11	0.06	0.5	0.5	0.06	0.29	-0.44	0.12	0.01	1.31	1.88	0.47	7.54
PROVEAN_score_seperated	-7.68	567	515	15	15	1	15	1	1	0.03	0.11	0.06	0.5	0.5	0.06	0.29	-0.44	0.12	0.01	1.31	1.88	0.47	7.54
PROVEAN_score_seperated	-6.85	567	515	15	15	1	15	1	1	0.03	0.11	0.06	0.5	0.5	0.06	0.29	-0.44	0.12	0.01	1.31	1.88	0.47	7.54
PROVEAN_score_seperated	-6.02	567	515	15	15	1	15	1	1	0.03	0.11	0.06	0.5	0.5	0.06	0.29	-0.44	0.12	0.01	1.31	1.88	0.47	7.54
PROVEAN_score_seperated	-5.19	567	515	15	15	1	15	1	1	0.03	0.11	0.06	0.5	0.5	0.06	0.29	-0.44	0.12	0.01	1.31	1.88	0.47	7.54
PROVEAN_score_seperated	-4.35	567	515	15	15	1	15	1	1	0.03	0.11	0.06	0.5	0.5	0.06	0.29	-0.44	0.12	0.01	1.31	1.88	0.47	7.54
PROVEAN_score_seperated	-3.52	567	515	15	15	3	12	1	1	0.03	0.24	0.2	0.5	0.75	0.08	0.44	-0.23	0.4	0.07	2.23	1.6	0.39	6.55
PROVEAN_score_seperated	-2.69	567	515	15	15	6	9	1	1	0.03	0.41	0.4	0.5	0.86	0.1	0.5	-0.07	0.8	0.18	3.65	1.2	0.28	5.1
PROVEAN_score_seperated	-1.86	567	515	15	15	13	2	1	1	0.03	0.82	0.87	0.5	0.93	0.33	0.57	0.31	1.73	0.43	7.03	0.27	0.04	1.77
PROVEAN_score_seperated	-1.03	567	515	15	15	15	1	1	1	0.03	0.89	0.94	0.5	0.94	0.5	0.61	0.44	1.88	0.47	7.54	0.12	0.01	1.31
PROVEAN_score_seperated	-0.2	567	515	15	15	15	1	1	1	0.03	0.89	0.94	0.5	0.94	0.5	0.61	0.44	1.88	0.47	7.54	0.12	0.01	1.31
PROVEAN_score_seperated	0.63	567	515	15	15	15	1	1	1	0.03	0.89	0.94	0.5	0.94	0.5	0.61	0.44	1.88	0.47	7.54	0.12	0.01	1.31
PROVEAN_score_seperated	1.46	567	515	15	15	15	1	1	1	0.03	0.89	0.94	0.5	0.94	0.5	0.61	0.44	1.88	0.47	7.54	0.12	0.01	1.31
PROVEAN_score_seperated	2.29	567	515	15	15	15	1	1	1	0.03	0.89	0.94	0.5	0.94	0.5	0.61	0.44	1.88	0.47	7.54	0.12	0.01	1.31
PROVEAN_score_seperated	-2.5	567	515	15	15	6	9	1	1	0.03	0.41	0.4	0.5	0.86	0.1	0.5	-0.07	0.8	0.18	3.65	1.2	0.28	5.1
REVEL_score	0.05	567	515	15	15	15	1	1	1	0.03	0.89	0.94	0.5	0.94	0.5	0.61	0.44	1.88	0.47	7.54	0.12	0.01	1.31
REVEL_score	0.1	567	515	15	15	15	1	1	1	0.03	0.89	0.94	0.5	0.94	0.5	0.61	0.44	1.88	0.47	7.54	0.12	0.01	1.31
REVEL_score	0.15	567	515	15	15	15	1	1	1	0.03	0.89	0.94	0.5	0.94	0.5	0.61	0.44	1.88	0.47	7.54	0.12	0.01	1.31
REVEL_score	0.2	567	515	15	15	15	1	1	1	0.03	0.89	0.94	0.5	0.94	0.5	0.61	0.44	1.88	0.47	7.54	0.12	0.01	1.31
REVEL_score	0.25	567	515	15	15	15	1	1	1	0.03	0.89	0.94	0.5	0.94	0.5	0.61	0.44	1.88	0.47	7.54	0.12	0.01	1.31
REVEL_score	0.3	567	515	15	15	15	1	1	1	0.03	0.89	0.94	0.5	0.94	0.5	0.61	0.44	1.88	0.47	7.54	0.12	0.01	1.31
REVEL_score	0.35	567	515	15	15	15	1	1	1	0.03	0.89	0.94	0.5	0.94	0.5	0.61	0.44	1.88	0.47	7.54	0.12	0.01	1.31
REVEL_score	0.4	567	515	15	15	15	1	1	1	0.03	0.89	0.94	0.5	0.94	0.5	0.61	0.44	1.88	0.47	7.54	0.12	0.01	1.31
REVEL_score	0.45	567	515	15	15	15	1	1	1	0.03	0.89	0.94	0.5	0.94	0.5	0.61	0.44	1.88	0.47	7.54	0.12	0.01	1.31
REVEL_score	0.5	567	515	15	15	15	1	1	1	0.03	0.89	0.94	0.5	0.94	0.5	0.61	0.44	1.88	0.47	7.54	0.12	0.01	1.31
REVEL_score	0.55	567	515	15	15	15	1	1	1	0.03	0.89	0.94	0.5	0.94	0.5	0.61	0.44	1.88	0.47	7.54	0.12	0.01	1.31
REVEL_score	0.6	567	515	15	15	15	1	1	1	0.03	0.89	0.94	0.5	0.94	0.5	0.61	0.44	1.88	0.47	7.54	0.12	0.01	1.31
REVEL_score	0.65	567	515	15	15	15	1	1	1	0.03	0.89	0.94	0.5	0.94	0.5	0.61	0.44	1.88	0.47	7.54	0.12	0.01	1.31
REVEL_score	0.7	567	515	15	15	14	1	1	1	0.03	0.88	0.93	0.5	0.93	0.5	0.61	0.43	1.87	0.46	7.51	0.13	0.01	1.39
REVEL_score	0.75	567	515	15	15	13	2	1	1	0.03	0.82	0.87	0.5	0.93	0.33	0.57	0.31	1.73	0.43	7.03	0.27	0.04	1.77
REVEL_score	0.8	567	515	15	15	10	5	1	1	0.03	0.65	0.67	0.5	0.91	0.17	0.53	0.11	1.33	0.32	5.58	0.67	0.14	3.17
REVEL_score	0.85	567	515	15	15	8	7	1	1	0.03	0.53	0.53	0.5	0.89	0.12	0.52	0.02	1.07	0.25	4.61	0.93	0.21	4.13
REVEL_score	0.9	567	515	15	15	1	15	1	1	0.03	0.11	0.06	0.5	0.5	0.06	0.29	-0.44	0.12	0.01	1.31	1.88	0.47	7.54
REVEL_score	0.95	567	515	15	15	1	15	1	1	0.03	0.11	0.06	0.5	0.5	0.06	0.29	-0.44	0.12	0.01	1.31	1.88	0.47	7.54
VEST4_score_seperated	0.05	567	515	65	65	65	1	1	1	0.11	0.97	0.98	0.5	0.98	0.5	0.64	0.48	1.97	0.49	7.88	0.03	0	0.33
VEST4_score_seperated	0.1	567	515	65	65	65	1	1	1	0.11	0.97	0.98	0.5	0.98	0.5	0.64	0.48	1.97	0.49	7.88	0.03	0	0.33
VEST4_score_seperated	0.15	567	515	65	65	63	2	1	1	0.11	0.96	0.97	0.5	0.98	0.33	0.6	0.39	1.94	0.48	7.76	0.06	0.01	0.43
VEST4_score_seperated	0.2	567	515	65	65	57	8	1	1	0.11	0.87	0.88	0.5	0.98	0.11	0.57	0.19	1.75	0.44	7.03	0.25	0.05	1.14
VEST4_score_seperated	0.25	567	515	65	65	57	8	1	1	0.11	0.87	0.88	0.5	0.98	0.11	0.57	0.19	1.75	0.44	7.03	0.25	0.05	1.14
VEST4_score_seperated	0.3	567	515	65	65	56	9	1	1	0.11	0.85	0.86	0.5	0.98	0.1	0.57	0.17	1.72	0.43	6.91	0.28	0.06	1.26
VEST4_score_seperated	0.35	567	515	65	65	56	9	1	1	0.11	0.85	0.86	0.5	0.98	0.1	0.57	0.17	1.72	0.43	6.91	0.28	0.06	1.26
VEST4_score_seperated	0.4	567	515	65	65	54	11	1	1	0.11	0.82	0.83	0.5	0.98	0.08	0.57	0.15	1.66	0.41	6.67	0.34	0.08	1.5
VEST4_score_seperated	0.45	567	515	65	65	54	11	1	1	0.11	0.82	0.83	0.5	0.98	0.08	0.57	0.15	1.66	0.41	6.67	0.34	0.08	1.5
VEST4_score_seperated	0.5	567	515	65	65	48	17	1	1	0.11	0.73	0.74	0.5	0.98	0.06	0.57	0.09	1.48	0.37	5.95	0.52	0.12	2.22
VEST4_score_seperated	0.55	567	515	65	65	46	19	1	1	0.11	0.7	0.71	0.5	0.98	0.05	0.57	0.08	1.42	0.35	5.71	0.58	0.14	2.46
VEST4_score_seperated	0.6	567	515	65	65	46	19	1	1	0.11	0.7	0.71	0.5	0.98	0.05	0.57	0.08	1.42	0.35	5.71	0.58	0.14	2.46
VEST4_score_seperated	0.65	567	515	65	65	45	20	1	1	0.11	0.69	0.69	0.5	0.98	0.05	0.57	0.07	1.38	0.34	5.59	0.62	0.15	2.58
VEST4_score_seperated	0.7	567	515	65	65	38	27	1	1	0.11	0.58	0.58	0.5	0.97	0.04	0.57	0.03	1.17	0.29	4.75	0.83	0.2	3.42
VEST4_score_seperated	0.75	567	515	65	65	30	35	1	1	0.11	0.46	0.46	0.5	0.97	0.03	0.56	-0.01	0.92	0.23	3.78	1.08	0.26	4.38
VEST4_score_seperated	0.8	567	515	65	65	24	41	1	1	0.11	0.37	0.37	0.5	0.96	0.02	0.56	-0.05	0.74	0.18	3.06	1.26	0.31	5.11
VEST4_score_seperated	0.85	567	515	65	65	18	47	1	1	0.11	0.28	0.28	0.5	0.95	0.02	0.55	-0.08	0.55	0.13	2.34	1.45	0.36	5.83
VEST4_score_seperated	0.9	567	515	65	65	10	55	1	1	0.11	0.16	0.15	0.5	0.91	0.02	0.53	-0.16	0.31	0.07	1.38	1.69	0.42	6.79
VEST4_score_seperated	0.95	567	515	65	65	7	58	1	1	0.11	0.12	0.11	0.5	0.88	0.02	0.51	-0.21	0.22	0.05	1.02	1.78	0.45	7.15
fathmm-MKL_coding_score	0.05	567	515	65	65	65	1	1	1	0.11	0.97	0.98	0.5	0.98	0.5	0.64	0.48	1.97	0.49	7.88	0.03	0	0.33
fathmm-MKL_coding_score	0.1	567	515	65	65	65	1	1	1	0.11	0.97	0.98	0.5	0.98	0.5	0.64	0.48	1.97	0.49	7.88	0.03	0	0.33
fathmm-MKL_coding_score	0.15	567	515	65	65	65	1	1	1	0.11	0.97	0.98	0.5	0.98	0.5	0.64	0.48	1.97	0.49	7.88	0.03	0	0.33
fathmm-MKL_coding_score	0.2	567	515	65	65	64	1	1	1	0.11	0.97	0.98	0.5	0.98	0.5	0.64	0.48	1.97	0.49	7.88	0.03	0	0.34
fathmm-MKL_coding_score	0.25	567	515	65	65	61	4	1	1	0.11	0.93	0.94	0.5	0.98	0.2	0.58	0.28	1.88	0.47	7.52	0.12	0.02	0.66
fathmm-MKL_coding_score	0.3	567	515	65	65	60	5	1	1	0.11	0.91	0.92	0.5	0.98	0.17	0.58	0.25	1.85	0.46	7.39	0.15	0.03	0.78
fathmm-MKL_coding_score	0.35	567	515	65	65	59	6	1	1	0.11	0.9	0.91	0.5	0.98	0.14	0.58	0.23	1.82	0.45	7.27	0.18	0.04	0.9
fathmm-MKL_coding_score	0.4	567	515	65	65	59	6	1	1	0.11	0.9	0.91	0.5	0.98	0.14	0.58	0.23	1.82	0.45	7.27	0.18	0.04	0.9
fathmm-MKL_coding_score	0.45	567	515	65	65	58	7	1	1	0.11	0.88	0.89	0.5	0.98	0.12	0.58	0.21	1.78	0.45	7.15	0.22	0.05	1.02
fathmm-MKL_coding_score	0.5	567	515	65	65	57	8	1	1	0.11	0.87	0.88	0.5	0.98	0.11	0.57	0.19	1.75	0.44	7.03	0.25	0.05	1.14
fathmm-MKL_coding_score	0.55	567	515	65	65	55	10	1	1	0.11	0.84	0.85	0.5	0.98	0.09	0.57	0.16	1.69	0.42	6.79	0.31	0.07	1.38
fathmm-MKL_coding_score	0.6	567	515	65	65	54	11	1	1	0.11	0.82	0.83	0.5	0.98	0.08	0.57	0.15	1.66	0.41	6.67	0.34	0.08	1.5
fathmm-MKL_coding_score	0.65	567	515	65	65	53	12	1	1	0.11	0.81	0.82	0.5	0.98	0.08	0.57	0.14	1.63	0.41	6.55	0.37	0.08	1.62
fathmm-MKL_coding_score	0.7	567	515	65	65	53	12	1	1	0.11	0.81	0.82	0.5	0.98	0.08	0.57	0.14	1.63	0.41	6.55	0.37	0.08	1.62
fathmm-MKL_coding_score	0.75	567	515	65	65	51	14	1	1	0.11	0.78	0.78	0.5	0.98	0.07	0.57	0.12	1.57	0.39	6.31	0.43	0.1	1.86
fathmm-MKL_coding_score	0.8	567	515	65	65	50	15	1	1	0.11	0.76	0.77	0.5	0.98	0.06	0.57	0.11	1.54	0.38	6.19	0.46	0.11	1.98
fathmm-MKL_coding_score	0.85	567	515	65	65	47	18	1	1	0.11	0.72	0.72	0.5	0.98	0.05	0.57	0.08	1.45	0.36	5.83	0.55	0.13	2.34
fathmm-MKL_coding_score	0.9	567	515	65	65	40	25	1	1	0.11	0.61	0.62	0.5	0.98	0.04	0.57	0.04	1.23	0.3	4.99	0.77	0.19	3.18
fathmm-MKL_coding_score	0.95	567	515	65	65	25	40	1	1	0.11	0.39	0.38	0.5	0.96	0.02	0.56	-0.04	0.77	0.19	3.18	1.23	0.3	4.99
integrated_fitCons_score	0.05	567	515	65	65	65	1	1	1	0.11	0.97	0.98	0.5	0.98	0.5	0.64	0.48	1.97	0.49	7.88	0.03	0	0.33
integrated_fitCons_score	0.1	567	515	65	65	57	8	1	1	0.11	0.87	0.88	0.5	0.98	0.11	0.57	0.19	1.75	0.44	7.03	0.25	0.05	1.14
integrated_fitCons_score	0.15	567	515	65	65	57	8	1	1	0.11	0.87	0.88	0.5	0.98	0.11	0.57	0.19	1.75	0.44	7.03	0.25	0.05	1.14
integrated_fitCons_score	0.2	567	515	65	65	57	8	1	1	0.11	0.87	0.88	0.5	0.98	0.11	0.57	0.19	1.75	0.44	7.03	0.25	0.05	1.14
integrated_fitCons_score	0.25	567	515	65	65	57	8	1	1	0.11	0.87	0.88	0.5	0.98	0.11	0.57	0.19	1.75	0.44	7.03	0.25	0.05	1.14
integrated_fitCons_score	0.3	567	515	65	65	57	8	1	1	0.11	0.87	0.88	0.5	0.98	0.11	0.57	0.19	1.75	0.44	7.03	0.25	0.05	1.14
integrated_fitCons_score	0.35	567	515	65	65	57	8	1	1	0.11	0.87	0.88	0.5	0.98	0.11	0.57	0.19	1.75	0.44	7.03	0.25	0.05	1.14
integrated_fitCons_score	0.4	567	515	65	65	57	8	1	1	0.11	0.87	0.88	0.5	0.98	0.11	0.57	0.19	1.75	0.44	7.03	0.25	0.05	1.14
integrated_fitCons_score	0.45	567	515	65	65	57	8	1	1	0.11	0.87	0.88	0.5	0.98	0.11	0.57	0.19	1.75	0.44	7.03	0.25	0.05	1.14
integrated_fitCons_score	0.5	567	515	65	65	29	36	1	1	0.11	0.45	0.45	0.5	0.97	0.03	0.56	-0.02	0.89	0.22	3.66	1.11	0.27	4.51
integrated_fitCons_score	0.55	567	515	65	65	11	54	1	1	0.11	0.18	0.17	0.5	0.92	0.02	0.53	-0.15	0.34	0.08	1.5	1.66	0.41	6.67
integrated_fitCons_score	0.6	567	515	65	65	9	56	1	1	0.11	0.15	0.14	0.5	0.9	0.02	0.52	-0.17	0.28	0.06	1.26	1.72	0.43	6.91
integrated_fitCons_score	0.65	567	515	65	65	4	61	1	1	0.11	0.07	0.06	0.5	0.8	0.02	0.47	-0.28	0.12	0.02	0.66	1.88	0.47	7.52
integrated_fitCons_score	0.7	567	515	65	65	1	65	1	1	0.11	0.03	0.02	0.5	0.5	0.02	0.3	-0.48	0.03	0	0.33	1.97	0.49	7.88
integrated_fitCons_score	0.75	567	515	65	65	1	65	1	1	0.11	0.03	0.02	0.5	0.5	0.02	0.3	-0.48	0.03	0	0.33	1.97	0.49	7.88
integrated_fitCons_score	0.8	567	515	65	65	1	65	1	1	0.11	0.03	0.02	0.5	0.5	0.02	0.3	-0.48	0.03	0	0.33	1.97	0.49	7.88
integrated_fitCons_score	0.85	567	515	65	65	1	65	1	1	0.11	0.03	0.02	0.5	0.5	0.02	0.3	-0.48	0.03	0	0.33	1.97	0.49	7.88
integrated_fitCons_score	0.9	567	515	65	65	1	65	1	1	0.11	0.03	0.02	0.5	0.5	0.02	0.3	-0.48	0.03	0	0.33	1.97	0.49	7.88
integrated_fitCons_score	0.95	567	515	65	65	1	65	1	1	0.11	0.03	0.02	0.5	0.5	0.02	0.3	-0.48	0.03	0	0.33	1.97	0.49	7.88
Condel_score	0.05	567	515	15	15	15	1	1	1	0.03	0.89	0.94	0.5	0.94	0.5	0.61	0.44	1.88	0.47	7.54	0.12	0.01	1.31
Condel_score	0.1	567	515	15	15	15	1	1	1	0.03	0.89	0.94	0.5	0.94	0.5	0.61	0.44	1.88	0.47	7.54	0.12	0.01	1.31
Condel_score	0.15	567	515	15	15	15	1	1	1	0.03	0.89	0.94	0.5	0.94	0.5	0.61	0.44	1.88	0.47	7.54	0.12	0.01	1.31
Condel_score	0.2	567	515	15	15	15	1	1	1	0.03	0.89	0.94	0.5	0.94	0.5	0.61	0.44	1.88	0.47	7.54	0.12	0.01	1.31
Condel_score	0.25	567	515	15	15	15	1	1	1	0.03	0.89	0.94	0.5	0.94	0.5	0.61	0.44	1.88	0.47	7.54	0.12	0.01	1.31
Condel_score	0.3	567	515	15	15	15	1	1	1	0.03	0.89	0.94	0.5	0.94	0.5	0.61	0.44	1.88	0.47	7.54	0.12	0.01	1.31
Condel_score	0.35	567	515	15	15	15	1	1	1	0.03	0.89	0.94	0.5	0.94	0.5	0.61	0.44	1.88	0.47	7.54	0.12	0.01	1.31
Condel_score	0.4	567	515	15	15	15	1	1	1	0.03	0.89	0.94	0.5	0.94	0.5	0.61	0.44	1.88	0.47	7.54	0.12	0.01	1.31
Condel_score	0.45	567	515	15	15	14	1	1	1	0.03	0.88	0.93	0.5	0.93	0.5	0.61	0.43	1.87	0.46	7.51	0.13	0.01	1.39
Condel_score	0.5	567	515	15	15	13	2	1	1	0.03	0.82	0.87	0.5	0.93	0.33	0.57	0.31	1.73	0.43	7.03	0.27	0.04	1.77
Condel_score	0.55	567	515	15	15	13	2	1	1	0.03	0.82	0.87	0.5	0.93	0.33	0.57	0.31	1.73	0.43	7.03	0.27	0.04	1.77
Condel_score	0.6	567	515	15	15	13	2	1	1	0.03	0.82	0.87	0.5	0.93	0.33	0.57	0.31	1.73	0.43	7.03	0.27	0.04	1.77
Condel_score	0.65	567	515	15	15	13	2	1	1	0.03	0.82	0.87	0.5	0.93	0.33	0.57	0.31	1.73	0.43	7.03	0.27	0.04	1.77
Condel_score	0.7	567	515	15	15	10	5	1	1	0.03	0.65	0.67	0.5	0.91	0.17	0.53	0.11	1.33	0.32	5.58	0.67	0.14	3.17
Condel_score	0.75	567	515	15	15	10	5	1	1	0.03	0.65	0.67	0.5	0.91	0.17	0.53	0.11	1.33	0.32	5.58	0.67	0.14	3.17
Condel_score	0.8	567	515	15	15	10	5	1	1	0.03	0.65	0.67	0.5	0.91	0.17	0.53	0.11	1.33	0.32	5.58	0.67	0.14	3.17
Condel_score	0.85	567	515	15	15	7	8	1	1	0.03	0.47	0.47	0.5	0.88	0.11	0.51	-0.02	0.93	0.21	4.13	1.07	0.25	4.61
Condel_score	0.9	567	515	15	15	6	9	1	1	0.03	0.41	0.4	0.5	0.86	0.1	0.5	-0.07	0.8	0.18	3.65	1.2	0.28	5.1
Condel_score	0.95	567	515	15	15	1	15	1	1	0.03	0.11	0.06	0.5	0.5	0.06	0.29	-0.44	0.12	0.01	1.31	1.88	0.47	7.54
Condel_score	0.49	567	515	15	15	13	2	1	1	0.03	0.82	0.87	0.5	0.93	0.33	0.57	0.31	1.73	0.43	7.03	0.27	0.04	1.77
CADD_PHRED	0	567	515	377	415	340	1	37	1	0.73	0.9	1	0.03	0.9	0.5	0.73	0.1	1.02	0.97	1.08	0.11	0.01	1.75
CADD_PHRED	2.61	567	515	377	415	331	9	28	9	0.73	0.9	0.97	0.24	0.92	0.5	0.74	0.3	1.29	1.07	1.55	0.11	0.05	0.26
CADD_PHRED	5.22	567	515	377	415	328	12	23	14	0.73	0.91	0.96	0.38	0.93	0.54	0.75	0.4	1.55	1.21	2	0.09	0.05	0.19
CADD_PHRED	7.83	567	515	377	415	323	17	18	19	0.73	0.91	0.95	0.51	0.95	0.53	0.76	0.47	1.95	1.4	2.72	0.1	0.06	0.17
CADD_PHRED	10.44	567	515	377	415	319	21	6	31	0.73	0.93	0.94	0.84	0.98	0.6	0.79	0.67	5.79	2.78	12.04	0.07	0.05	0.11
CADD_PHRED	13.06	567	515	377	415	304	36	4	33	0.73	0.89	0.89	0.89	0.99	0.48	0.76	0.6	8.27	3.28	20.88	0.12	0.09	0.16
CADD_PHRED	15.67	567	515	377	415	268	72	2	35	0.73	0.8	0.79	0.95	0.99	0.33	0.74	0.48	14.58	3.78	56.2	0.22	0.18	0.28
CADD_PHRED	18.28	567	515	377	415	234	106	1	36	0.73	0.72	0.69	0.97	1	0.25	0.73	0.41	25.46	3.68	176.25	0.32	0.27	0.38
CADD_PHRED	20.89	567	515	377	415	222	118	1	36	0.73	0.68	0.65	0.97	1	0.23	0.73	0.38	24.16	3.49	167.25	0.36	0.31	0.42
CADD_PHRED	23.5	567	515	377	415	171	169	1	37	0.73	0.55	0.5	0.97	0.99	0.18	0.72	0.29	19.11	2.75	132.58	0.51	0.45	0.58
CADD_PHRED	26.11	567	515	377	415	133	207	1	37	0.73	0.45	0.39	0.97	0.99	0.15	0.72	0.23	14.86	2.14	103.29	0.63	0.57	0.69
CADD_PHRED	28.72	567	515	377	415	121	219	1	37	0.73	0.42	0.36	0.97	0.99	0.14	0.72	0.21	13.52	1.94	94.04	0.66	0.6	0.73
CADD_PHRED	31.33	567	515	377	415	114	226	1	37	0.73	0.4	0.34	0.97	0.99	0.14	0.72	0.2	12.74	1.83	88.64	0.68	0.62	0.75
CADD_PHRED	33.94	567	515	377	415	50	290	1	37	0.73	0.23	0.15	0.97	0.98	0.11	0.71	0.11	5.59	0.79	39.31	0.88	0.82	0.94
CADD_PHRED	36.56	567	515	377	415	23	317	1	37	0.73	0.16	0.07	0.97	0.96	0.1	0.7	0.05	2.57	0.36	18.5	0.96	0.9	1.02
CADD_PHRED	39.17	567	515	377	415	12	328	1	37	0.73	0.13	0.04	0.97	0.92	0.1	0.68	0.01	1.34	0.18	10.03	0.99	0.94	1.05
CADD_PHRED	41.78	567	515	377	415	8	332	1	37	0.73	0.12	0.02	0.97	0.89	0.1	0.67	-0.01	0.89	0.11	6.96	1	0.95	1.06
CADD_PHRED	44.39	567	515	377	415	1	339	1	37	0.73	0.1	0	0.97	0.5	0.1	0.51	-0.1	0.11	0.01	1.75	1.02	0.97	1.08
CADD_PHRED	47	567	515	377	415	1	340	1	37	0.73	0.1	0	0.97	0.5	0.1	0.51	-0.1	0.11	0.01	1.75	1.02	0.97	1.08
CADD_PHRED	15	567	515	377	415	281	59	2	35	0.73	0.84	0.83	0.95	0.99	0.37	0.74	0.53	15.29	3.97	58.91	0.18	0.14	0.23
MutationAssessor_standalone_score	-1.88	567	515	0	0	1	1	1	1	0	0.5	0.5	0.5	0.5	0.5	0.41	0	1	0.14	7.1	1	0.14	7.1
MutationAssessor_standalone_score	-1.51	567	515	0	0	1	1	1	1	0	0.5	0.5	0.5	0.5	0.5	0.41	0	1	0.14	7.1	1	0.14	7.1
MutationAssessor_standalone_score	-1.14	567	515	0	0	1	1	1	1	0	0.5	0.5	0.5	0.5	0.5	0.41	0	1	0.14	7.1	1	0.14	7.1
MutationAssessor_standalone_score	-0.78	567	515	0	0	1	1	1	1	0	0.5	0.5	0.5	0.5	0.5	0.41	0	1	0.14	7.1	1	0.14	7.1
MutationAssessor_standalone_score	-0.41	567	515	0	0	1	1	1	1	0	0.5	0.5	0.5	0.5	0.5	0.41	0	1	0.14	7.1	1	0.14	7.1
MutationAssessor_standalone_score	-0.04	567	515	0	0	1	1	1	1	0	0.5	0.5	0.5	0.5	0.5	0.41	0	1	0.14	7.1	1	0.14	7.1
MutationAssessor_standalone_score	0.33	567	515	0	0	1	1	1	1	0	0.5	0.5	0.5	0.5	0.5	0.41	0	1	0.14	7.1	1	0.14	7.1
MutationAssessor_standalone_score	0.69	567	515	0	0	1	1	1	1	0	0.5	0.5	0.5	0.5	0.5	0.41	0	1	0.14	7.1	1	0.14	7.1
MutationAssessor_standalone_score	1.06	567	515	0	0	1	1	1	1	0	0.5	0.5	0.5	0.5	0.5	0.41	0	1	0.14	7.1	1	0.14	7.1
MutationAssessor_standalone_score	1.43	567	515	0	0	1	1	1	1	0	0.5	0.5	0.5	0.5	0.5	0.41	0	1	0.14	7.1	1	0.14	7.1
MutationAssessor_standalone_score	1.8	567	515	0	0	1	1	1	1	0	0.5	0.5	0.5	0.5	0.5	0.41	0	1	0.14	7.1	1	0.14	7.1
MutationAssessor_standalone_score	2.17	567	515	0	0	1	1	1	1	0	0.5	0.5	0.5	0.5	0.5	0.41	0	1	0.14	7.1	1	0.14	7.1
MutationAssessor_standalone_score	2.53	567	515	0	0	1	1	1	1	0	0.5	0.5	0.5	0.5	0.5	0.41	0	1	0.14	7.1	1	0.14	7.1
MutationAssessor_standalone_score	2.9	567	515	0	0	1	1	1	1	0	0.5	0.5	0.5	0.5	0.5	0.41	0	1	0.14	7.1	1	0.14	7.1
MutationAssessor_standalone_score	3.27	567	515	0	0	1	1	1	1	0	0.5	0.5	0.5	0.5	0.5	0.41	0	1	0.14	7.1	1	0.14	7.1
MutationAssessor_standalone_score	3.64	567	515	0	0	1	1	1	1	0	0.5	0.5	0.5	0.5	0.5	0.41	0	1	0.14	7.1	1	0.14	7.1
MutationAssessor_standalone_score	4	567	515	0	0	1	1	1	1	0	0.5	0.5	0.5	0.5	0.5	0.41	0	1	0.14	7.1	1	0.14	7.1
MutationAssessor_standalone_score	4.37	567	515	0	0	1	1	1	1	0	0.5	0.5	0.5	0.5	0.5	0.41	0	1	0.14	7.1	1	0.14	7.1
MutationAssessor_standalone_score	4.74	567	515	0	0	1	1	1	1	0	0.5	0.5	0.5	0.5	0.5	0.41	0	1	0.14	7.1	1	0.14	7.1
MutationAssessor_standalone_score	1.94	567	515	0	0	1	1	1	1	0	0.5	0.5	0.5	0.5	0.5	0.41	0	1	0.14	7.1	1	0.14	7.1
phyloP100way_vertebrate	-8.51	567	515	65	65	65	1	1	1	0.11	0.97	0.98	0.5	0.98	0.5	0.64	0.48	1.97	0.49	7.88	0.03	0	0.33
phyloP100way_vertebrate	-7.52	567	515	65	65	65	1	1	1	0.11	0.97	0.98	0.5	0.98	0.5	0.64	0.48	1.97	0.49	7.88	0.03	0	0.33
phyloP100way_vertebrate	-6.53	567	515	65	65	65	1	1	1	0.11	0.97	0.98	0.5	0.98	0.5	0.64	0.48	1.97	0.49	7.88	0.03	0	0.33
phyloP100way_vertebrate	-5.54	567	515	65	65	65	1	1	1	0.11	0.97	0.98	0.5	0.98	0.5	0.64	0.48	1.97	0.49	7.88	0.03	0	0.33
phyloP100way_vertebrate	-4.54	567	515	65	65	65	1	1	1	0.11	0.97	0.98	0.5	0.98	0.5	0.64	0.48	1.97	0.49	7.88	0.03	0	0.33
phyloP100way_vertebrate	-3.55	567	515	65	65	65	1	1	1	0.11	0.97	0.98	0.5	0.98	0.5	0.64	0.48	1.97	0.49	7.88	0.03	0	0.33
phyloP100way_vertebrate	-2.56	567	515	65	65	65	1	1	1	0.11	0.97	0.98	0.5	0.98	0.5	0.64	0.48	1.97	0.49	7.88	0.03	0	0.33
phyloP100way_vertebrate	-1.57	567	515	65	65	65	1	1	1	0.11	0.97	0.98	0.5	0.98	0.5	0.64	0.48	1.97	0.49	7.88	0.03	0	0.33
phyloP100way_vertebrate	-0.58	567	515	65	65	63	2	1	1	0.11	0.96	0.97	0.5	0.98	0.33	0.6	0.39	1.94	0.48	7.76	0.06	0.01	0.43
phyloP100way_vertebrate	0.42	567	515	65	65	57	8	1	1	0.11	0.87	0.88	0.5	0.98	0.11	0.57	0.19	1.75	0.44	7.03	0.25	0.05	1.14
phyloP100way_vertebrate	1.41	567	515	65	65	50	15	1	1	0.11	0.76	0.77	0.5	0.98	0.06	0.57	0.11	1.54	0.38	6.19	0.46	0.11	1.98
phyloP100way_vertebrate	2.4	567	515	65	65	44	21	1	1	0.11	0.67	0.68	0.5	0.98	0.05	0.57	0.06	1.35	0.34	5.47	0.65	0.15	2.7
phyloP100way_vertebrate	3.39	567	515	65	65	34	31	1	1	0.11	0.52	0.52	0.5	0.97	0.03	0.57	0.01	1.05	0.26	4.26	0.95	0.23	3.9
phyloP100way_vertebrate	4.38	567	515	65	65	25	40	1	1	0.11	0.39	0.38	0.5	0.96	0.02	0.56	-0.04	0.77	0.19	3.18	1.23	0.3	4.99
phyloP100way_vertebrate	5.37	567	515	65	65	15	50	1	1	0.11	0.24	0.23	0.5	0.94	0.02	0.55	-0.11	0.46	0.11	1.98	1.54	0.38	6.19
phyloP100way_vertebrate	6.36	567	515	65	65	14	51	1	1	0.11	0.22	0.22	0.5	0.93	0.02	0.54	-0.12	0.43	0.1	1.86	1.57	0.39	6.31
phyloP100way_vertebrate	7.36	567	515	65	65	5	60	1	1	0.11	0.09	0.08	0.5	0.83	0.02	0.49	-0.25	0.15	0.03	0.78	1.85	0.46	7.39
phyloP100way_vertebrate	8.35	567	515	65	65	2	63	1	1	0.11	0.04	0.03	0.5	0.67	0.02	0.39	-0.39	0.06	0.01	0.43	1.94	0.48	7.76
phyloP100way_vertebrate	9.34	567	515	65	65	1	65	1	1	0.11	0.03	0.02	0.5	0.5	0.02	0.3	-0.48	0.03	0	0.33	1.97	0.49	7.88
phyloP30way_mammalian	-5.86	567	515	65	65	65	1	1	1	0.11	0.97	0.98	0.5	0.98	0.5	0.64	0.48	1.97	0.49	7.88	0.03	0	0.33
phyloP30way_mammalian	-5.46	567	515	65	65	65	1	1	1	0.11	0.97	0.98	0.5	0.98	0.5	0.64	0.48	1.97	0.49	7.88	0.03	0	0.33
phyloP30way_mammalian	-5.06	567	515	65	65	65	1	1	1	0.11	0.97	0.98	0.5	0.98	0.5	0.64	0.48	1.97	0.49	7.88	0.03	0	0.33
phyloP30way_mammalian	-4.67	567	515	65	65	65	1	1	1	0.11	0.97	0.98	0.5	0.98	0.5	0.64	0.48	1.97	0.49	7.88	0.03	0	0.33
phyloP30way_mammalian	-4.27	567	515	65	65	65	1	1	1	0.11	0.97	0.98	0.5	0.98	0.5	0.64	0.48	1.97	0.49	7.88	0.03	0	0.33
phyloP30way_mammalian	-3.87	567	515	65	65	65	1	1	1	0.11	0.97	0.98	0.5	0.98	0.5	0.64	0.48	1.97	0.49	7.88	0.03	0	0.33
phyloP30way_mammalian	-3.47	567	515	65	65	65	1	1	1	0.11	0.97	0.98	0.5	0.98	0.5	0.64	0.48	1.97	0.49	7.88	0.03	0	0.33
phyloP30way_mammalian	-3.07	567	515	65	65	65	1	1	1	0.11	0.97	0.98	0.5	0.98	0.5	0.64	0.48	1.97	0.49	7.88	0.03	0	0.33
phyloP30way_mammalian	-2.67	567	515	65	65	65	1	1	1	0.11	0.97	0.98	0.5	0.98	0.5	0.64	0.48	1.97	0.49	7.88	0.03	0	0.33
phyloP30way_mammalian	-2.28	567	515	65	65	65	1	1	1	0.11	0.97	0.98	0.5	0.98	0.5	0.64	0.48	1.97	0.49	7.88	0.03	0	0.33
phyloP30way_mammalian	-1.88	567	515	65	65	65	1	1	1	0.11	0.97	0.98	0.5	0.98	0.5	0.64	0.48	1.97	0.49	7.88	0.03	0	0.33
phyloP30way_mammalian	-1.48	567	515	65	65	65	1	1	1	0.11	0.97	0.98	0.5	0.98	0.5	0.64	0.48	1.97	0.49	7.88	0.03	0	0.33
phyloP30way_mammalian	-1.08	567	515	65	65	65	1	1	1	0.11	0.97	0.98	0.5	0.98	0.5	0.64	0.48	1.97	0.49	7.88	0.03	0	0.33
phyloP30way_mammalian	-0.68	567	515	65	65	65	1	1	1	0.11	0.97	0.98	0.5	0.98	0.5	0.64	0.48	1.97	0.49	7.88	0.03	0	0.33
phyloP30way_mammalian	-0.28	567	515	65	65	62	3	1	1	0.11	0.94	0.95	0.5	0.98	0.25	0.59	0.33	1.91	0.48	7.64	0.09	0.02	0.54
phyloP30way_mammalian	0.11	567	515	65	65	58	7	1	1	0.11	0.88	0.89	0.5	0.98	0.12	0.58	0.21	1.78	0.45	7.15	0.22	0.05	1.02
phyloP30way_mammalian	0.51	567	515	65	65	49	16	1	1	0.11	0.75	0.75	0.5	0.98	0.06	0.57	0.1	1.51	0.37	6.07	0.49	0.12	2.1
phyloP30way_mammalian	0.91	567	515	65	65	48	17	1	1	0.11	0.73	0.74	0.5	0.98	0.06	0.57	0.09	1.48	0.37	5.95	0.52	0.12	2.22
phyloP30way_mammalian	1.31	567	515	65	65	4	61	1	1	0.11	0.07	0.06	0.5	0.8	0.02	0.47	-0.28	0.12	0.02	0.66	1.88	0.47	7.52
phastCons30way_mammalian	0	567	515	65	65	65	1	1	1	0.11	0.97	0.98	0.5	0.98	0.5	0.64	0.48	1.97	0.49	7.88	0.03	0	0.33
phastCons30way_mammalian	0.06	567	515	65	65	53	12	1	1	0.11	0.81	0.82	0.5	0.98	0.08	0.57	0.14	1.63	0.41	6.55	0.37	0.08	1.62
phastCons30way_mammalian	0.11	567	515	65	65	49	16	1	1	0.11	0.75	0.75	0.5	0.98	0.06	0.57	0.1	1.51	0.37	6.07	0.49	0.12	2.1
phastCons30way_mammalian	0.17	567	515	65	65	45	20	1	1	0.11	0.69	0.69	0.5	0.98	0.05	0.57	0.07	1.38	0.34	5.59	0.62	0.15	2.58
phastCons30way_mammalian	0.22	567	515	65	65	45	20	1	1	0.11	0.69	0.69	0.5	0.98	0.05	0.57	0.07	1.38	0.34	5.59	0.62	0.15	2.58
phastCons30way_mammalian	0.28	567	515	65	65	45	20	1	1	0.11	0.69	0.69	0.5	0.98	0.05	0.57	0.07	1.38	0.34	5.59	0.62	0.15	2.58
phastCons30way_mammalian	0.33	567	515	65	65	44	21	1	1	0.11	0.67	0.68	0.5	0.98	0.05	0.57	0.06	1.35	0.34	5.47	0.65	0.15	2.7
phastCons30way_mammalian	0.39	567	515	65	65	43	22	1	1	0.11	0.66	0.66	0.5	0.98	0.04	0.57	0.06	1.32	0.33	5.35	0.68	0.16	2.82
phastCons30way_mammalian	0.44	567	515	65	65	42	23	1	1	0.11	0.64	0.65	0.5	0.98	0.04	0.57	0.05	1.29	0.32	5.23	0.71	0.17	2.94
phastCons30way_mammalian	0.5	567	515	65	65	40	25	1	1	0.11	0.61	0.62	0.5	0.98	0.04	0.57	0.04	1.23	0.3	4.99	0.77	0.19	3.18
phastCons30way_mammalian	0.56	567	515	65	65	40	25	1	1	0.11	0.61	0.62	0.5	0.98	0.04	0.57	0.04	1.23	0.3	4.99	0.77	0.19	3.18
phastCons30way_mammalian	0.61	567	515	65	65	36	29	1	1	0.11	0.55	0.55	0.5	0.97	0.03	0.57	0.02	1.11	0.27	4.51	0.89	0.22	3.66
phastCons30way_mammalian	0.67	567	515	65	65	36	29	1	1	0.11	0.55	0.55	0.5	0.97	0.03	0.57	0.02	1.11	0.27	4.51	0.89	0.22	3.66
phastCons30way_mammalian	0.72	567	515	65	65	35	30	1	1	0.11	0.54	0.54	0.5	0.97	0.03	0.57	0.01	1.08	0.26	4.38	0.92	0.23	3.78
phastCons30way_mammalian	0.78	567	515	65	65	35	30	1	1	0.11	0.54	0.54	0.5	0.97	0.03	0.57	0.01	1.08	0.26	4.38	0.92	0.23	3.78
phastCons30way_mammalian	0.83	567	515	65	65	32	33	1	1	0.11	0.49	0.49	0.5	0.97	0.03	0.56	0	0.98	0.24	4.02	1.02	0.25	4.14
phastCons30way_mammalian	0.89	567	515	65	65	25	40	1	1	0.11	0.39	0.38	0.5	0.96	0.02	0.56	-0.04	0.77	0.19	3.18	1.23	0.3	4.99
phastCons30way_mammalian	0.94	567	515	65	65	20	45	1	1	0.11	0.31	0.31	0.5	0.95	0.02	0.55	-0.07	0.62	0.15	2.58	1.38	0.34	5.59
phastCons30way_mammalian	1	567	515	65	65	1	65	1	1	0.11	0.03	0.02	0.5	0.5	0.02	0.3	-0.48	0.03	0	0.33	1.97	0.49	7.88
phastCons17way_primate	0	567	515	65	65	64	1	1	1	0.11	0.97	0.98	0.5	0.98	0.5	0.64	0.48	1.97	0.49	7.88	0.03	0	0.34
phastCons17way_primate	0.06	567	515	65	65	56	9	1	1	0.11	0.85	0.86	0.5	0.98	0.1	0.57	0.17	1.72	0.43	6.91	0.28	0.06	1.26
phastCons17way_primate	0.11	567	515	65	65	54	11	1	1	0.11	0.82	0.83	0.5	0.98	0.08	0.57	0.15	1.66	0.41	6.67	0.34	0.08	1.5
phastCons17way_primate	0.17	567	515	65	65	53	12	1	1	0.11	0.81	0.82	0.5	0.98	0.08	0.57	0.14	1.63	0.41	6.55	0.37	0.08	1.62
phastCons17way_primate	0.22	567	515	65	65	50	15	1	1	0.11	0.76	0.77	0.5	0.98	0.06	0.57	0.11	1.54	0.38	6.19	0.46	0.11	1.98
phastCons17way_primate	0.28	567	515	65	65	50	15	1	1	0.11	0.76	0.77	0.5	0.98	0.06	0.57	0.11	1.54	0.38	6.19	0.46	0.11	1.98
phastCons17way_primate	0.33	567	515	65	65	48	17	1	1	0.11	0.73	0.74	0.5	0.98	0.06	0.57	0.09	1.48	0.37	5.95	0.52	0.12	2.22
phastCons17way_primate	0.39	567	515	65	65	44	21	1	1	0.11	0.67	0.68	0.5	0.98	0.05	0.57	0.06	1.35	0.34	5.47	0.65	0.15	2.7
phastCons17way_primate	0.44	567	515	65	65	41	24	1	1	0.11	0.63	0.63	0.5	0.98	0.04	0.57	0.05	1.26	0.31	5.11	0.74	0.18	3.06
phastCons17way_primate	0.5	567	515	65	65	38	27	1	1	0.11	0.58	0.58	0.5	0.97	0.04	0.57	0.03	1.17	0.29	4.75	0.83	0.2	3.42
phastCons17way_primate	0.56	567	515	65	65	36	29	1	1	0.11	0.55	0.55	0.5	0.97	0.03	0.57	0.02	1.11	0.27	4.51	0.89	0.22	3.66
phastCons17way_primate	0.61	567	515	65	65	35	30	1	1	0.11	0.54	0.54	0.5	0.97	0.03	0.57	0.01	1.08	0.26	4.38	0.92	0.23	3.78
phastCons17way_primate	0.67	567	515	65	65	35	30	1	1	0.11	0.54	0.54	0.5	0.97	0.03	0.57	0.01	1.08	0.26	4.38	0.92	0.23	3.78
phastCons17way_primate	0.72	567	515	65	65	33	32	1	1	0.11	0.51	0.51	0.5	0.97	0.03	0.56	0	1.02	0.25	4.14	0.98	0.24	4.02
phastCons17way_primate	0.78	567	515	65	65	32	33	1	1	0.11	0.49	0.49	0.5	0.97	0.03	0.56	0	0.98	0.24	4.02	1.02	0.25	4.14
phastCons17way_primate	0.83	567	515	65	65	27	38	1	1	0.11	0.42	0.42	0.5	0.96	0.03	0.56	-0.03	0.83	0.2	3.42	1.17	0.29	4.75
phastCons17way_primate	0.89	567	515	65	65	20	45	1	1	0.11	0.31	0.31	0.5	0.95	0.02	0.55	-0.07	0.62	0.15	2.58	1.38	0.34	5.59
phastCons17way_primate	0.94	567	515	65	65	13	52	1	1	0.11	0.21	0.2	0.5	0.93	0.02	0.54	-0.13	0.4	0.09	1.74	1.6	0.4	6.43
phastCons17way_primate	1	567	515	65	65	1	65	1	1	0.11	0.03	0.02	0.5	0.5	0.02	0.3	-0.48	0.03	0	0.33	1.97	0.49	7.88
SiPhy_29way_logOdds	0.2	567	515	65	65	65	1	1	1	0.11	0.97	0.98	0.5	0.98	0.5	0.64	0.48	1.97	0.49	7.88	0.03	0	0.33
SiPhy_29way_logOdds	1.36	567	515	65	65	65	1	1	1	0.11	0.97	0.98	0.5	0.98	0.5	0.64	0.48	1.97	0.49	7.88	0.03	0	0.33
SiPhy_29way_logOdds	2.52	567	515	65	65	64	1	1	1	0.11	0.97	0.98	0.5	0.98	0.5	0.64	0.48	1.97	0.49	7.88	0.03	0	0.34
SiPhy_29way_logOdds	3.68	567	515	65	65	64	1	1	1	0.11	0.97	0.98	0.5	0.98	0.5	0.64	0.48	1.97	0.49	7.88	0.03	0	0.34
SiPhy_29way_logOdds	4.83	567	515	65	65	63	2	1	1	0.11	0.96	0.97	0.5	0.98	0.33	0.6	0.39	1.94	0.48	7.76	0.06	0.01	0.43
SiPhy_29way_logOdds	5.99	567	515	65	65	63	2	1	1	0.11	0.96	0.97	0.5	0.98	0.33	0.6	0.39	1.94	0.48	7.76	0.06	0.01	0.43
SiPhy_29way_logOdds	7.15	567	515	65	65	56	9	1	1	0.11	0.85	0.86	0.5	0.98	0.1	0.57	0.17	1.72	0.43	6.91	0.28	0.06	1.26
SiPhy_29way_logOdds	8.31	567	515	65	65	50	15	1	1	0.11	0.76	0.77	0.5	0.98	0.06	0.57	0.11	1.54	0.38	6.19	0.46	0.11	1.98
SiPhy_29way_logOdds	9.47	567	515	65	65	42	23	1	1	0.11	0.64	0.65	0.5	0.98	0.04	0.57	0.05	1.29	0.32	5.23	0.71	0.17	2.94
SiPhy_29way_logOdds	10.62	567	515	65	65	41	24	1	1	0.11	0.63	0.63	0.5	0.98	0.04	0.57	0.05	1.26	0.31	5.11	0.74	0.18	3.06
SiPhy_29way_logOdds	11.78	567	515	65	65	31	34	1	1	0.11	0.48	0.48	0.5	0.97	0.03	0.56	-0.01	0.95	0.23	3.9	1.05	0.26	4.26
SiPhy_29way_logOdds	12.94	567	515	65	65	25	40	1	1	0.11	0.39	0.38	0.5	0.96	0.02	0.56	-0.04	0.77	0.19	3.18	1.23	0.3	4.99
SiPhy_29way_logOdds	14.1	567	515	65	65	23	42	1	1	0.11	0.36	0.35	0.5	0.96	0.02	0.56	-0.05	0.71	0.17	2.94	1.29	0.32	5.23
SiPhy_29way_logOdds	15.26	567	515	65	65	10	55	1	1	0.11	0.16	0.15	0.5	0.91	0.02	0.53	-0.16	0.31	0.07	1.38	1.69	0.42	6.79
SiPhy_29way_logOdds	16.42	567	515	65	65	7	58	1	1	0.11	0.12	0.11	0.5	0.88	0.02	0.51	-0.21	0.22	0.05	1.02	1.78	0.45	7.15
SiPhy_29way_logOdds	17.58	567	515	65	65	7	58	1	1	0.11	0.12	0.11	0.5	0.88	0.02	0.51	-0.21	0.22	0.05	1.02	1.78	0.45	7.15
SiPhy_29way_logOdds	18.73	567	515	65	65	1	65	1	1	0.11	0.03	0.02	0.5	0.5	0.02	0.3	-0.48	0.03	0	0.33	1.97	0.49	7.88
SiPhy_29way_logOdds	19.89	567	515	65	65	1	65	1	1	0.11	0.03	0.02	0.5	0.5	0.02	0.3	-0.48	0.03	0	0.33	1.97	0.49	7.88
SiPhy_29way_logOdds	21.05	567	515	65	65	1	65	1	1	0.11	0.03	0.02	0.5	0.5	0.02	0.3	-0.48	0.03	0	0.33	1.97	0.49	7.88
Eigen-phred_coding	0	567	515	65	65	65	1	1	1	0.11	0.97	0.98	0.5	0.98	0.5	0.64	0.48	1.97	0.49	7.88	0.03	0	0.33
Eigen-phred_coding	0.98	567	515	65	65	65	1	1	1	0.11	0.97	0.98	0.5	0.98	0.5	0.64	0.48	1.97	0.49	7.88	0.03	0	0.33
Eigen-phred_coding	1.96	567	515	65	65	64	1	1	1	0.11	0.97	0.98	0.5	0.98	0.5	0.64	0.48	1.97	0.49	7.88	0.03	0	0.34
Eigen-phred_coding	2.93	567	515	65	65	58	7	1	1	0.11	0.88	0.89	0.5	0.98	0.12	0.58	0.21	1.78	0.45	7.15	0.22	0.05	1.02
Eigen-phred_coding	3.91	567	515	65	65	49	16	1	1	0.11	0.75	0.75	0.5	0.98	0.06	0.57	0.1	1.51	0.37	6.07	0.49	0.12	2.1
Eigen-phred_coding	4.89	567	515	65	65	42	23	1	1	0.11	0.64	0.65	0.5	0.98	0.04	0.57	0.05	1.29	0.32	5.23	0.71	0.17	2.94
Eigen-phred_coding	5.87	567	515	65	65	27	38	1	1	0.11	0.42	0.42	0.5	0.96	0.03	0.56	-0.03	0.83	0.2	3.42	1.17	0.29	4.75
Eigen-phred_coding	6.85	567	515	65	65	19	46	1	1	0.11	0.3	0.29	0.5	0.95	0.02	0.55	-0.08	0.58	0.14	2.46	1.42	0.35	5.71
Eigen-phred_coding	7.83	567	515	65	65	17	48	1	1	0.11	0.27	0.26	0.5	0.94	0.02	0.55	-0.09	0.52	0.12	2.22	1.48	0.37	5.95
Eigen-phred_coding	8.8	567	515	65	65	14	51	1	1	0.11	0.22	0.22	0.5	0.93	0.02	0.54	-0.12	0.43	0.1	1.86	1.57	0.39	6.31
Eigen-phred_coding	9.78	567	515	65	65	13	52	1	1	0.11	0.21	0.2	0.5	0.93	0.02	0.54	-0.13	0.4	0.09	1.74	1.6	0.4	6.43
Eigen-phred_coding	10.76	567	515	65	65	10	55	1	1	0.11	0.16	0.15	0.5	0.91	0.02	0.53	-0.16	0.31	0.07	1.38	1.69	0.42	6.79
Eigen-phred_coding	11.74	567	515	65	65	10	55	1	1	0.11	0.16	0.15	0.5	0.91	0.02	0.53	-0.16	0.31	0.07	1.38	1.69	0.42	6.79
Eigen-phred_coding	12.72	567	515	65	65	9	56	1	1	0.11	0.15	0.14	0.5	0.9	0.02	0.52	-0.17	0.28	0.06	1.26	1.72	0.43	6.91
Eigen-phred_coding	13.7	567	515	65	65	6	59	1	1	0.11	0.1	0.09	0.5	0.86	0.02	0.5	-0.23	0.18	0.04	0.9	1.82	0.45	7.27
Eigen-phred_coding	14.67	567	515	65	65	2	63	1	1	0.11	0.04	0.03	0.5	0.67	0.02	0.39	-0.39	0.06	0.01	0.43	1.94	0.48	7.76
Eigen-phred_coding	15.65	567	515	65	65	1	64	1	1	0.11	0.03	0.02	0.5	0.5	0.02	0.3	-0.48	0.03	0	0.34	1.97	0.49	7.88
Eigen-phred_coding	16.63	567	515	65	65	1	64	1	1	0.11	0.03	0.02	0.5	0.5	0.02	0.3	-0.48	0.03	0	0.34	1.97	0.49	7.88
Eigen-phred_coding	17.61	567	515	65	65	1	64	1	1	0.11	0.03	0.02	0.5	0.5	0.02	0.3	-0.48	0.03	0	0.34	1.97	0.49	7.88

### Sheet: Input-HBA1
ithaID	Vep_input	HGVS	Gene	tmp	HGVS_transcript	HGVS_protein	Observed_pathogenicity	Effect_function	Location	Consequence	SIFT_pred	SIFT_score	PolyPhen_pred	PolyPhen_score	SpliceAI_pred_DS_AG	SpliceAI_pred_DS_AL	SpliceAI_pred_DS_DG	SpliceAI_pred_DS_DL	SpliceAI_DS	BayesDel_addAF_pred	BayesDel_addAF_score	BayesDel_noAF_pred	BayesDel_noAF_score	ClinPred_pred	ClinPred_score	DANN_score	DEOGEN2_pred	DEOGEN2_score_seperated	Eigen-PC-phred_coding	Eigen-phred_coding	FATHMM_pred	FATHMM_score_seperated	GERP++_RS	GM12878_fitCons_score	GenoCanyon_score	H1-hESC_fitCons_score	HUVEC_fitCons_score	LIST-S2_pred	LIST-S2_score_seperated	LRT_pred	LRT_score	M-CAP_pred	M-CAP_score	MVP_score_seperated	MetaLR_pred	MetaLR_score	MetaSVM_pred	MetaSVM_score	MutPred_score	MutationTaster_pred	MutationTaster_score	PROVEAN_pred	PROVEAN_score_seperated	PrimateAI_pred	PrimateAI_score	REVEL_score	SIFT4G_pred	SIFT4G_score_seperated	VEST4_score_seperated	fathmm-MKL_coding_pred	fathmm-MKL_coding_score	fathmm-XF_coding_pred	fathmm-XF_coding_score	integrated_fitCons_score	ada_score	rf_score	MaxEntScan_alt	MaxEntScan_diff	MaxEntScan_ref	MaxEntScan_score	Condel_pred	Condel_score	CADD_PHRED	MutationAssessor_standalone_pred	MutationAssessor_standalone_score	phyloP100way_vertebrate	phyloP30way_mammalian	phastCons30way_mammalian	phastCons17way_primate	SiPhy_29way_logOdds
340	NM_000558.5:c.-16T>C	HBA1:c.-16T>C	HBA1	c.-16T>C	NM_000558.5:c.-16T>C	NP_000549.1:p.?	VUS	5'UTR	16:226700-226700	5_prime_UTR_variant	N/A	N/A	N/A	N/A	0	0	0	0	0	N/A	N/A	N/A	N/A	N/A	N/A	N/A	N/A	N/A	N/A	N/A	N/A	N/A	N/A	N/A	N/A	N/A	N/A	N/A	N/A	N/A	N/A	N/A	N/A	N/A	N/A	N/A	N/A	N/A	N/A	N/A	N/A	N/A	N/A	N/A	N/A	N/A	N/A	N/A	N/A	N/A	N/A	N/A	N/A	N/A	N/A	N/A	N/A	N/A	N/A	N/A	N/A	N/A	11.66	N/A	N/A	N/A	N/A	N/A	N/A	N/A
341	NM_000558.5:c.1A>G	HBA1:c.1A>G	HBA1	c.1A>G	NM_000558.5:c.1A>G	NP_000549.1:p.(M1?)	P/LP	Initiation codon	16:226716-226716	start_lost	deleterious	0.01	probably_damaging	0.997	0	0	0.02	0	0.02	D	0.2563	D	0.423868	D	0.92579	0.989231	D	0.546744	3.34001	3.39206	D	-3.04	4.45	0.610034	1	0.577349	0.542086	D	0.9	D	4e-06	D	0.932993	0.998338	D	0.8201	D	0.8111	1	D	1	N	-2.38	N/A	N/A	0.881	D	0	0.977	D	0.94592	N	0.099963	0.516011	N/A	N/A	N/A	N/A	N/A	N/A	deleterious	0.872	23.2	N/A	N/A	5.116	1.168	0.908	0.17	13.1948
347	NM_000558.5:c.43T>C	HBA1:c.43T>C	HBA1	c.43T>C	NM_000558.5:c.43T>C	NP_000549.1:p.(W15R)	P/LP	Missense codons	16:226758-226758	missense_variant	deleterious	0	probably_damaging	0.99	0	0	0	0	0	D	0.221982	D	0.495645	D	0.982863	0.972776	T	0.443033	2.44842	2.78015	D	-3.85	4.45	0.610034	1	0.667671	0.542086	T	0.677732	D	6.4e-05	D	0.885844	0.999932	D	0.8891	D	0.9766	0.3	D	0.999921	D	-12.66	T	0.772161	0.705	D	0	0.782	D	0.99167	D	0.850362	0.623552	N/A	N/A	N/A	N/A	N/A	N/A	deleterious	0.886	24.4	N/A	N/A	6.864	1.016	0.021	0.005	13.1948
349	NM_000558.5:c.44G>A	HBA1:c.44A>G	HBA1	c.44A>G	NM_000558.5:c.44A>G	NP_000549.1:p.(W15*)	P/LP	Stop gained	16:226759-226759	stop_gained	N/A	N/A	N/A	N/A	0	0	0.15	0	0.15	D	0.430315	D	0.61701	N/A	N/A	0.994061	N/A	N/A	3.16713	4.59617	N/A	N/A	4.45	0.610034	1	0.667671	0.542086	N/A	N/A	D	6.4e-05	N/A	N/A	N/A	N/A	N/A	N/A	N/A	N/A	A	1	N/A	N/A	N/A	N/A	N/A	N/A	N/A	0.681	D	0.97291	D	0.858052	0.623552	N/A	N/A	N/A	N/A	N/A	N/A	N/A	N/A	34	N/A	N/A	3.195	1.048	0.024	0.005	10.6213
358	NM_000558.5:c.95+1G>A	HBA1:c.95+1G>A	HBA1	c.95+1G>A	NM_000558.5:c.95+1G>A	NP_000549.1:p.?	P/LP	Splice donor	16:226811-226811	splice_donor_variant	N/A	N/A	N/A	N/A	0	0	0.33	0.99	0.99	N/A	N/A	N/A	N/A	N/A	N/A	N/A	N/A	N/A	N/A	N/A	N/A	N/A	N/A	N/A	N/A	N/A	N/A	N/A	N/A	N/A	N/A	N/A	N/A	N/A	N/A	N/A	N/A	N/A	N/A	N/A	N/A	N/A	N/A	N/A	N/A	N/A	N/A	N/A	N/A	N/A	N/A	N/A	N/A	N/A	0.999965	0.854	0.22700000000000001	8.182	8.4090000000000007	97.3005	N/A	N/A	33	N/A	N/A	N/A	N/A	N/A	N/A	N/A
361	NM_000558.5:c.95+5G>A	HBA1:c.95+5 G>A	HBA1	c.95+5 G>A	NM_000558.5:c.95+5 G>A	NP_000549.1:p.?	P/LP	Splice region variant	16:226815-226815	splice_region_variant,intron_variant	N/A	N/A	N/A	N/A	0	0	7.0000000000000007E-2	0.1	0.1	N/A	N/A	N/A	N/A	N/A	N/A	N/A	N/A	N/A	N/A	N/A	N/A	N/A	N/A	N/A	N/A	N/A	N/A	N/A	N/A	N/A	N/A	N/A	N/A	N/A	N/A	N/A	N/A	N/A	N/A	N/A	N/A	N/A	N/A	N/A	N/A	N/A	N/A	N/A	N/A	N/A	N/A	N/A	N/A	N/A	0.996918	0.694	4.40899999999999	3.999	8.4090000000000007	47.5562	N/A	N/A	15.49	N/A	N/A	N/A	N/A	N/A	N/A	N/A
364	NM_000558.5:c.96-1G>A	HBA1:c.96-1G>A	HBA1	c.96-1G>A	NM_000558.5:c.96-1G>A	NP_000549.1:p.?	P/LP	Splice acceptor	16:226927-226927	splice_acceptor_variant	N/A	N/A	N/A	N/A	0.81	1	0	0	1	N/A	N/A	N/A	N/A	N/A	N/A	N/A	N/A	N/A	N/A	N/A	N/A	N/A	N/A	N/A	N/A	N/A	N/A	N/A	N/A	N/A	N/A	N/A	N/A	N/A	N/A	N/A	N/A	N/A	N/A	N/A	N/A	N/A	N/A	N/A	N/A	N/A	N/A	N/A	N/A	N/A	N/A	N/A	N/A	N/A	0.99995	0.932	4.6230000000000002	8.75	13.3729999999999	65.4303	N/A	N/A	32	N/A	N/A	N/A	N/A	N/A	N/A	N/A
370	NM_000558.5:c.112_114delCCC	HBA1:c.112_114delCCC	HBA1	c.112_114delCCC	NM_000558.5:c.112_114delCCC	NP_000549.1:p.(P38del)	P/LP	Inframe indels	16:226943-226946	inframe_deletion	N/A	N/A	N/A	N/A	0	0	0	0	0	N/A	N/A	N/A	N/A	N/A	N/A	N/A	N/A	N/A	N/A	N/A	N/A	N/A	N/A	N/A	N/A	N/A	N/A	N/A	N/A	N/A	N/A	N/A	N/A	N/A	N/A	N/A	N/A	N/A	N/A	N/A	N/A	N/A	N/A	N/A	N/A	N/A	N/A	N/A	N/A	N/A	N/A	N/A	N/A	N/A	N/A	N/A	N/A	N/A	N/A	N/A	N/A	N/A	N/A	N/A	N/A	N/A	N/A	N/A	N/A	N/A
371	NM_000558.5:c.118_120delACC	HBA1:c.118_120delACC	HBA1	c.118_120delACC	NM_000558.5:c.118_120delACC	NP_000549.1:p.(T40del)	P/LP	Inframe indels	16:226949-226952	inframe_deletion	N/A	N/A	N/A	N/A	0	0	0	0	0	N/A	N/A	N/A	N/A	N/A	N/A	N/A	N/A	N/A	N/A	N/A	N/A	N/A	N/A	N/A	N/A	N/A	N/A	N/A	N/A	N/A	N/A	N/A	N/A	N/A	N/A	N/A	N/A	N/A	N/A	N/A	N/A	N/A	N/A	N/A	N/A	N/A	N/A	N/A	N/A	N/A	N/A	N/A	N/A	N/A	N/A	N/A	N/A	N/A	N/A	N/A	N/A	N/A	21.4	N/A	N/A	N/A	N/A	N/A	N/A	N/A
372	NM_000517.4:c.118_124delinsTACTTC	HBA1:c.108_146del9ins8	HBA1	c.108_146del9ins8	NM_000558.5:c.108_146del9ins8	NP_000508.1:p.(T40Yfs*10)	P/LP	Frameshift	16:223145-223152	frameshift_variant	N/A	N/A	N/A	N/A	N/A	N/A	N/A	N/A	N/A	N/A	N/A	N/A	N/A	N/A	N/A	N/A	N/A	N/A	N/A	N/A	N/A	N/A	N/A	N/A	N/A	N/A	N/A	N/A	N/A	N/A	N/A	N/A	N/A	N/A	N/A	N/A	N/A	N/A	N/A	N/A	N/A	N/A	N/A	N/A	N/A	N/A	N/A	N/A	N/A	N/A	N/A	N/A	N/A	N/A	N/A	N/A	N/A	N/A	N/A	N/A	N/A	N/A	32	N/A	N/A	N/A	N/A	N/A	N/A	N/A
375	NM_000558.5:c.155_167delGCTCTGCCCAGGT	HBA1:c.155_167delGCTCTGCCCAGGT	HBA1	c.155_167delGCTCTGCCCAGGT	NM_000558.5:c.155_167delGCTCTGCCCAGGT	NP_000549.1:p.(G52Vfs*12)	P/LP	Frameshift	16:226986-226999	frameshift_variant	N/A	N/A	N/A	N/A	N/A	N/A	N/A	N/A	N/A	N/A	N/A	N/A	N/A	N/A	N/A	N/A	N/A	N/A	N/A	N/A	N/A	N/A	N/A	N/A	N/A	N/A	N/A	N/A	N/A	N/A	N/A	N/A	N/A	N/A	N/A	N/A	N/A	N/A	N/A	N/A	N/A	N/A	N/A	N/A	N/A	N/A	N/A	N/A	N/A	N/A	N/A	N/A	N/A	N/A	N/A	N/A	N/A	N/A	N/A	N/A	N/A	N/A	27.2	N/A	N/A	N/A	N/A	N/A	N/A	N/A
378	NM_000558.5:c.179G>A	HBA1:c.179G>A	HBA1	c.179G>A	NM_000558.5:c.179G>A	NP_000549.1:p.(G60D)	P/LP	Missense codons	16:227011-227011	missense_variant	deleterious	0	possibly_damaging	0.854	0.01	0	0	0	0.01	D	0.518105	D	0.506445	D	0.996884	0.997817	T	0.453641	3.51909	3.60682	D	-3.47	4.31	0.610034	1	0.673471	0.530356	T	0.789121	D	0	D	0.941203	0.99941	D	0.8852	D	0.9915	0.994	D	1	D	-6.53	T	0.676397	0.92	D	0	0.964	D	0.95154	D	0.956902	0.676563	N/A	N/A	N/A	N/A	N/A	N/A	deleterious	0.774	24.9	N/A	N/A	6.099	1.153	0.989	0.865	16.1331
380	NM_000558.5:c.184_186delAAG	HBA1:c.184_186delAAG	HBA1	c.184_186delAAG	NM_000558.5:c.184_186delAAG	NP_000549.1:p.(K62del)	P/LP	Inframe indels	16:227015-227018	inframe_deletion	N/A	N/A	N/A	N/A	0	0	0	0	0	N/A	N/A	N/A	N/A	N/A	N/A	N/A	N/A	N/A	N/A	N/A	N/A	N/A	N/A	N/A	N/A	N/A	N/A	N/A	N/A	N/A	N/A	N/A	N/A	N/A	N/A	N/A	N/A	N/A	N/A	N/A	N/A	N/A	N/A	N/A	N/A	N/A	N/A	N/A	N/A	N/A	N/A	N/A	N/A	N/A	N/A	N/A	N/A	N/A	N/A	N/A	N/A	N/A	N/A	N/A	N/A	N/A	N/A	N/A	N/A	N/A
381	NM_000558.5:c.187_189delGTG	HBA1:c.187_189delGTG	HBA1	c.187_189delGTG	NM_000558.5:c.187_189delGTG	NP_000549.1:p.(V63del)	P/LP	Inframe indels	16:227018-227021	inframe_deletion	N/A	N/A	N/A	N/A	0.01	0	0	0	0.01	N/A	N/A	N/A	N/A	N/A	N/A	N/A	N/A	N/A	N/A	N/A	N/A	N/A	N/A	N/A	N/A	N/A	N/A	N/A	N/A	N/A	N/A	N/A	N/A	N/A	N/A	N/A	N/A	N/A	N/A	N/A	N/A	N/A	N/A	N/A	N/A	N/A	N/A	N/A	N/A	N/A	N/A	N/A	N/A	N/A	N/A	N/A	N/A	N/A	N/A	N/A	N/A	N/A	17.93	N/A	N/A	N/A	N/A	N/A	N/A	N/A
382	NM_000558.5:c.187delG	HBA1:c.187delG	HBA1	c.187delG	NM_000558.5:c.187delG	NP_000549.1:p.(V63Wfs*5)	P/LP	Frameshift	16:227018-227019	frameshift_variant	N/A	N/A	N/A	N/A	0.02	0	0	0	0.02	N/A	N/A	N/A	N/A	N/A	N/A	N/A	N/A	N/A	N/A	N/A	N/A	N/A	N/A	N/A	N/A	N/A	N/A	N/A	N/A	N/A	N/A	N/A	N/A	N/A	N/A	N/A	N/A	N/A	N/A	N/A	N/A	N/A	N/A	N/A	N/A	N/A	N/A	N/A	N/A	N/A	N/A	N/A	N/A	N/A	N/A	N/A	N/A	N/A	N/A	N/A	N/A	N/A	N/A	N/A	N/A	N/A	N/A	N/A	N/A	N/A
383	NM_000558.5:c.193_225del33	HBA1:c.193_225del33	HBA1	c.193_225del33	NM_000558.5:c.193_225del33	NP_000549.1:p.(A66_D76del)	P/LP	Inframe indels	16:227024-227057	inframe_deletion	N/A	N/A	N/A	N/A	N/A	N/A	N/A	N/A	N/A	N/A	N/A	N/A	N/A	N/A	N/A	N/A	N/A	N/A	N/A	N/A	N/A	N/A	N/A	N/A	N/A	N/A	N/A	N/A	N/A	N/A	N/A	N/A	N/A	N/A	N/A	N/A	N/A	N/A	N/A	N/A	N/A	N/A	N/A	N/A	N/A	N/A	N/A	N/A	N/A	N/A	N/A	N/A	N/A	N/A	N/A	N/A	N/A	N/A	N/A	N/A	N/A	N/A	N/A	N/A	N/A	N/A	N/A	N/A	N/A	N/A
385	NM_000558.5:c.212_214delGAC	HBA1:c.212_214delGAC	HBA1	c.212_214delGAC	NM_000558.5:c.212_214delGAC	NP_000549.1:p.(V71del)	P/LP	Inframe indels	16:227043-227046	inframe_deletion	N/A	N/A	N/A	N/A	0.01	0	0	0	0.01	N/A	N/A	N/A	N/A	N/A	N/A	N/A	N/A	N/A	N/A	N/A	N/A	N/A	N/A	N/A	N/A	N/A	N/A	N/A	N/A	N/A	N/A	N/A	N/A	N/A	N/A	N/A	N/A	N/A	N/A	N/A	N/A	N/A	N/A	N/A	N/A	N/A	N/A	N/A	N/A	N/A	N/A	N/A	N/A	N/A	N/A	N/A	N/A	N/A	N/A	N/A	N/A	N/A	N/A	N/A	N/A	N/A	N/A	N/A	N/A	N/A
386	NM_000558.5:c.237delC	HBA1:c.237delC	HBA1	c.237delC	NM_000558.5:c.237delC	NP_000549.1:p.(N79Kfs*6)	P/LP	Frameshift	16:227068-227069	frameshift_variant	N/A	N/A	N/A	N/A	0	0	0	0	0	N/A	N/A	N/A	N/A	N/A	N/A	N/A	N/A	N/A	N/A	N/A	N/A	N/A	N/A	N/A	N/A	N/A	N/A	N/A	N/A	N/A	N/A	N/A	N/A	N/A	N/A	N/A	N/A	N/A	N/A	N/A	N/A	N/A	N/A	N/A	N/A	N/A	N/A	N/A	N/A	N/A	N/A	N/A	N/A	N/A	N/A	N/A	N/A	N/A	N/A	N/A	N/A	N/A	16.36	N/A	N/A	N/A	N/A	N/A	N/A	N/A
387	NC_000016.9:g.227080_227088del	HBA1:c.247_255del	HBA1	c.247_255del	NM_000558.5:c.247_255del	NP_000549.1:p.(A83_S85del)	P/LP	Inframe indels	16:227079-227088	inframe_deletion	N/A	N/A	N/A	N/A	N/A	N/A	N/A	N/A	N/A	N/A	N/A	N/A	N/A	N/A	N/A	N/A	N/A	N/A	N/A	N/A	N/A	N/A	N/A	N/A	N/A	N/A	N/A	N/A	N/A	N/A	N/A	N/A	N/A	N/A	N/A	N/A	N/A	N/A	N/A	N/A	N/A	N/A	N/A	N/A	N/A	N/A	N/A	N/A	N/A	N/A	N/A	N/A	N/A	N/A	N/A	N/A	N/A	N/A	N/A	N/A	N/A	N/A	N/A	N/A	N/A	N/A	N/A	N/A	N/A	N/A
390	NM_000558.5:c.280_300+1dup	HBA1:c.280_300ins21	HBA1	c.280_300ins21	NM_000558.5:c.280_300ins21	NP_000549.1:p.(L101Gfs*84)	P/LP	Inframe indels	16:227133-227133	splice_donor_variant	N/A	N/A	N/A	N/A	N/A	N/A	N/A	N/A	N/A	N/A	N/A	N/A	N/A	N/A	N/A	N/A	N/A	N/A	N/A	N/A	N/A	N/A	N/A	N/A	N/A	N/A	N/A	N/A	N/A	N/A	N/A	N/A	N/A	N/A	N/A	N/A	N/A	N/A	N/A	N/A	N/A	N/A	N/A	N/A	N/A	N/A	N/A	N/A	N/A	N/A	N/A	N/A	N/A	N/A	N/A	N/A	N/A	N/A	N/A	N/A	N/A	N/A	N/A	N/A	N/A	N/A	N/A	N/A	N/A	N/A
393	NM_000558.5:c.301-2A>G	HBA1:c.301-2A>G	HBA1	c.301-2A>G	NM_000558.5:c.301-2A>G	NP_000549.1:p.?	P/LP	Splice acceptor	16:227280-227280	splice_acceptor_variant	N/A	N/A	N/A	N/A	0.78	0.99	0	0	0.99	N/A	N/A	N/A	N/A	N/A	N/A	N/A	N/A	N/A	N/A	N/A	N/A	N/A	N/A	N/A	N/A	N/A	N/A	N/A	N/A	N/A	N/A	N/A	N/A	N/A	N/A	N/A	N/A	N/A	N/A	N/A	N/A	N/A	N/A	N/A	N/A	N/A	N/A	N/A	N/A	N/A	N/A	N/A	N/A	N/A	0.999982	0.894	1.81699999999999	7.955	9.7720000000000002	81.4061	N/A	N/A	33	N/A	N/A	N/A	N/A	N/A	N/A	N/A
395	NM_000558.5:c.313T>A	HBA1:c.313T>A	HBA1	c.313T>A	NM_000558.5:c.313T>A	NP_000549.1:p.(C105S)	P/LP	Missense codons	16:227294-227294	missense_variant	tolerated	0.09	benign	0.068	0	0	0	0	0	D	0.374575	D	0.300275	D	0.533098	0.903872	T	0.304372	2.13324	2.3206	D	-3.19	0.308	0.627178	0.999999	0.673471	0.530356	T	0.823018	N	0.072456	D	0.644616	0.999534	D	0.7136	D	0.0744	0.889	N	0.944626	D	-7.84	T	0.490403	0.665	T	0.085	0.687	D	0.61001	N	0.490264	0.676563	N/A	N/A	N/A	N/A	N/A	N/A	neutral	0.301	15.01	N/A	N/A	0.566	1.12	1	0.956	5.5378
398	NM_000558.5:c.327delC	HBA1:c.327delC	HBA1	c.327delC	NM_000558.5:c.327delC	NP_000549.1:p.(L110Wfs*24)	P/LP	Frameshift	16:227307-227308	frameshift_variant	N/A	N/A	N/A	N/A	0	0	0	0	0	N/A	N/A	N/A	N/A	N/A	N/A	N/A	N/A	N/A	N/A	N/A	N/A	N/A	N/A	N/A	N/A	N/A	N/A	N/A	N/A	N/A	N/A	N/A	N/A	N/A	N/A	N/A	N/A	N/A	N/A	N/A	N/A	N/A	N/A	N/A	N/A	N/A	N/A	N/A	N/A	N/A	N/A	N/A	N/A	N/A	N/A	N/A	N/A	N/A	N/A	N/A	N/A	N/A	N/A	N/A	N/A	N/A	N/A	N/A	N/A	N/A
406	NM_000558.5:c.358C>T	HBA1:c.358C>T	HBA1	c.358C>T	NM_000558.5:c.358C>T	NP_000549.1:p.(P120S)	P/LP	Missense codons	16:227339-227339	missense_variant	deleterious	0.02	benign	0.114	0	0	0	0	0	D	0.280808	D	0.434884	D	0.529982	0.970065	D	0.716026	1.55788	1.84841	D	-3.3	0.943	0.627178	1	0.673471	0.530356	D	0.872813	D	0	D	0.658079	0.999527	D	0.7946	D	0.3906	0.884	D	0.99995	D	-6.09	T	0.443495	0.72	D	0.017	0.686	D	0.79463	D	0.890988	0.676563	N/A	N/A	N/A	N/A	N/A	N/A	neutral	0.392	16.5	N/A	N/A	3.345	1.023	0.912	0.692	4.2004
407	NM_000558.5:c.370G>C	HBA1:c.370G>C	HBA1	c.370G>C	NM_000558.5:c.370G>C	NP_000549.1:p.(A124P)	P/LP	Missense codons	16:227351-227351	missense_variant	deleterious	0.01	possibly_damaging	0.661	0	0	0	0	0	D	0.470081	D	0.437462	D	0.992362	0.995276	D	0.773567	1.99793	2.30837	D	-3.31	3.18	0.627178	1	0.61531	0.530356	D	0.972003	N	0.001248	D	0.773248	0.999994	D	0.8353	D	0.7922	0.912	D	0.987536	D	-4.03	T	0.47417	0.835	D	0.029	0.722	D	0.88541	D	0.952779	0.549168	N/A	N/A	N/A	N/A	N/A	N/A	deleterious	0.639	22.6	N/A	N/A	2.74	1.172	0.779	0.781	8.5284
411	NM_000558.5:c.389T>C	HBA1:c.391T>C	HBA1	c.391T>C	NM_000558.5:c.391T>C	NP_000549.1:p.(L130P)	P/LP	Missense codons	16:227370-227370	missense_variant	deleterious	0	probably_damaging	0.973	0	0	0	0	0	D	0.500812	D	0.481605	D	0.995387	0.995348	D	0.831736	2.14729	2.49767	D	-3.39	4.17	0.627178	1	0.61531	0.530356	D	0.948305	N	0.2282	D	0.814348	0.998787	D	0.8698	D	0.8958	N/A	D	0.99909	D	-5.88	T	0.541062	0.788	D	0	0.947	D	0.9218	D	0.981012	0.549168	N/A	N/A	N/A	N/A	N/A	N/A	deleterious	0.859	23.3	N/A	N/A	7.061	1.135	0.034	0.775	12.7202
416	NM_000558.5:c.396_397insT	HBA1:c.396_397insT	HBA1	c.396_397insT	NM_000558.5:c.396_397insT	NP_000549.1:p.(V133Cfs*45)	P/LP	Frameshift	16:227377-227377	frameshift_variant	N/A	N/A	N/A	N/A	0	0	0	0	0	N/A	N/A	N/A	N/A	N/A	N/A	N/A	N/A	N/A	N/A	N/A	N/A	N/A	N/A	N/A	N/A	N/A	N/A	N/A	N/A	N/A	N/A	N/A	N/A	N/A	N/A	N/A	N/A	N/A	N/A	N/A	N/A	N/A	N/A	N/A	N/A	N/A	N/A	N/A	N/A	N/A	N/A	N/A	N/A	N/A	N/A	N/A	N/A	N/A	N/A	N/A	N/A	N/A	N/A	N/A	N/A	N/A	N/A	N/A	N/A	N/A
429	NM_000558.5:c.4G>T	HBA1:c.4G>T	HBA1	c.4G>T	NM_000558.5:c.4G>T	NP_000549.1:p.(V2L)	VUS	Missense codons	16:226719-226719	missense_variant	tolerated	0.17	benign	0.007	0	0	0	0	0	D	0.387603	D	0.318989	D	0.532531	0.982063	T	0.298952	2.96859	3.1028	D	-3.1	3.48	0.610034	0.999999	0.577349	0.542086	T	0.820618	N	0.081067	D	0.695121	0.994183	D	0.771	D	0.606	0.848	D	1	N	-1.53	T	0.751719	0.746	T	0.122	0.772	D	0.91269	N	0.403056	0.516011	N/A	N/A	N/A	N/A	N/A	N/A	neutral	0.059	18.09	N/A	N/A	1.75	1.048	0.924	0.19	7.9184
435	NM_000558.5:c.8T>G	HBA1:c.8T>G	HBA1	c.8T>G	NM_000558.5:c.8T>G	NP_000549.1:p.(L3R)	B/LB	Missense codons	16:226723-226723	missense_variant	deleterious	0.01	probably_damaging	0.967	0	0	0	0	0	D	0.384744	D	0.314882	D	0.990199	0.995778	D	0.824461	2.85971	2.98919	D	-3.96	4.45	0.610034	1	0.667671	0.542086	D	0.963304	D	0.000145	D	0.900319	0.990269	D	0.9017	D	0.9944	0.227	D	0.999974	D	-5.25	T	0.777528	0.8	D	0.015	0.376	D	0.94979	D	0.696336	0.623552	N/A	N/A	N/A	N/A	N/A	N/A	deleterious	0.815	24.8	N/A	N/A	1.027	1.016	0.651	0.149	11.7536
437	NM_000558.5:c.11C>T	HBA1:c.11C>T	HBA1	c.11C>T	NM_000558.5:c.11C>T	NP_000549.1:p.(S4F)	VUS	Missense codons	16:226726-226726	missense_variant	deleterious	0	benign	0.08	0	0	0	0	0	D	0.268261	D	0.147562	D	0.686243	0.974802	D	0.792251	2.09287	2.38946	D	-3.56	4.45	0.610034	1	0.667671	0.542086	D	0.90091	N	0.041724	D	0.753135	0.964109	D	0.8872	D	0.9885	0.495	D	0.973673	D	-4.29	T	0.725621	0.626	D	0	0.468	D	0.84387	N	0.482428	0.623552	N/A	N/A	N/A	N/A	N/A	N/A	neutral	0.45	22.7	N/A	N/A	3.849	0.917	0.384	0.096	16.4413
441	NM_000558.5:c.17C>A	HBA1:c.17C>A	HBA1	c.17C>A	NM_000558.5:c.17C>A	NP_000549.1:p.(A6D)	VUS	Missense codons	16:226732-226732	missense_variant	tolerated	0.61	benign	0	0	0	0	0	0	D	0.156343	D	-0.0132008	T	0.030989	0.72639	T	0.141056	0.590718	0.690558	D	-3.15	1.21	0.610034	0.999994	0.667671	0.542086	T	0.805419	N	0.326564	D	0.128567	0.970726	D	0.6831	T	-0.1808	0.113	N	1	N	-1.17	T	0.553016	0.544	T	0.62	0.258	N	0.1028	N	0.153813	0.623552	N/A	N/A	N/A	N/A	N/A	N/A	neutral	0.004	6.701	N/A	N/A	-0.565	-0.43	0	0.013	9.615
442	NM_000558.5:c.19G>T	HBA1:c.19G>T	HBA1	c.19G>T	NM_000558.5:c.19G>T	NP_000549.1:p.(D7Y)	P/LP	Missense codons	16:226734-226734	missense_variant	deleterious	0	probably_damaging	1	0	0	0	0	0	D	0.503246	D	0.485102	D	0.998124	0.989526	D	0.797479	2.76894	3.11278	D	-3.44	4.45	0.610034	1	0.667671	0.542086	D	0.985901	D	0	D	0.854265	0.993207	D	0.8798	D	0.967	0.846	D	1	D	-7.21	T	0.676475	0.904	D	0	0.866	D	0.9942	D	0.945777	0.623552	N/A	N/A	N/A	N/A	N/A	N/A	deleterious	0.945	24.5	N/A	N/A	6.766	1.048	0.077	0.018	14.6083
444	NM_000558.5:c.19G>C	HBA1:c.19G>C	HBA1	c.19G>C	NM_000558.5:c.19G>C	NP_000549.1:p.(D7H)	VUS	Missense codons	16:226734-226734	missense_variant	deleterious	0	probably_damaging	0.999	0	0	0	0	0	D	0.353476	D	0.269967	D	0.997005	0.992013	D	0.68846	2.76894	3.11278	D	-3.43	4.45	0.610034	1	0.667671	0.542086	D	0.90471	D	0	D	0.886866	0.999138	D	0.8798	D	0.967	0.466	D	1	D	-5.31	T	0.68679	0.768	D	0	0.709	D	0.99435	D	0.941684	0.623552	N/A	N/A	N/A	N/A	N/A	N/A	deleterious	0.935	25.2	N/A	N/A	6.766	1.048	0.077	0.018	14.6083
447	NM_000558.5:c.20A>G	HBA1:c.20A>G	HBA1	c.20A>G	NM_000558.5:c.20A>G	NP_000549.1:p.(D7G)	P/LP	Missense codons	16:226735-226735	missense_variant	deleterious	0	probably_damaging	0.998	0	0	0	0	0	D	0.483926	D	0.45735	D	0.991908	0.996402	D	0.75347	2.51943	2.8639	D	-3.41	4.45	0.610034	1	0.667671	0.542086	D	0.936706	D	0	D	0.907569	0.999567	D	0.8115	D	0.7273	0.81	D	0.999999	D	-5.83	T	0.643724	0.817	D	0.001	0.685	D	0.98974	D	0.947188	0.623552	N/A	N/A	N/A	N/A	N/A	N/A	deleterious	0.919	23.8	N/A	N/A	5.071	1.168	0.104	0.02	8.0358
450	NM_000558.5:c.22A>G	HBA1:c.22A>G	HBA1	c.22A>G	NM_000558.5:c.22A>G	NP_000549.1:p.(K8E)	VUS	Missense codons	16:226737-226737	missense_variant	deleterious	0	probably_damaging	0.93	0	0	0.01	0	0.01	D	0.464955	D	0.430099	D	0.987463	0.988264	T	0.286551	1.66696	1.95161	D	-3.27	3.32	0.610034	1	0.577349	0.542086	D	0.875013	D	0	D	0.852782	0.992089	D	0.8241	D	0.6875	0.977	D	0.999908	D	-3.04	T	0.645912	0.78	D	0.001	0.906	D	0.97316	D	0.692326	0.516011	N/A	N/A	N/A	N/A	N/A	N/A	deleterious	0.821	23	N/A	N/A	2.763	1.168	0.11	0.018	9.8776
453	NM_000558.5:c.29A>G	HBA1:c.29A>G	HBA1	c.29A>G	NM_000558.5:c.29A>G	NP_000549.1:p.(N10S)	P/LP	Missense codons	16:226744-226744	missense_variant	tolerated	0.44	benign	0.148	0	0	0	0	0	T	-0.167456	T	-0.111873	T	0.0243448	0.922614	T	0.155974	1.00568	1.19915	D	-3.12	3.32	0.610034	0.999998	0.667671	0.542086	D	0.884811	N	0.061865	D	0.308482	0.960908	D	0.6847	T	-0.0141	0.958	N	1	N	-1.65	T	0.57999	0.414	T	0.737	0.706	N	0.30058	N	0.221005	0.623552	N/A	N/A	N/A	N/A	N/A	N/A	neutral	0.026	9.705	N/A	N/A	-0.261	1.168	0.012	0.007	4.9053
456	NM_000558.5:c.30C>A	HBA1:c.30C>A	HBA1	c.30C>A	NM_000558.5:c.30C>A	NP_000549.1:p.(N10K)	B/LB	Missense codons	16:226745-226745	missense_variant	tolerated	0.34	benign	0.162	0	0	0	0	0	D	0.102966	T	-0.0898725	T	0.260662	0.96408	T	0.175132	0.734852	0.942165	D	-3.03	-1.58	0.610034	0.999995	0.667671	0.542086	T	0.653235	N	0.061865	D	0.268334	0.992145	D	0.6264	T	-0.1504	0.96	N	1	N	-2.36	T	0.65452	0.516	T	0.923	0.843	N	0.32012	N	0.278716	0.623552	N/A	N/A	N/A	N/A	N/A	N/A	neutral	0.037	11.25	N/A	N/A	-0.155	0.917	0.014	0.01	2.7687
456	NM_000558.5:c.30C>G	HBA1:c.30C>G	HBA1	c.30C>G	NM_000558.5:c.30C>G	NP_000549.1:p.(N10K)	B/LB	Missense codons	16:226745-226745	missense_variant	tolerated	0.34	benign	0.162	0	0	0	0	0	D	0.102976	T	-0.0898581	T	0.231749	0.964156	T	0.175132	0.734852	0.942165	D	-3.03	-1.58	0.610034	0.999995	0.667671	0.542086	T	0.653235	N	0.061865	D	0.268334	0.991618	D	0.6264	T	-0.1504	0.96	N	1	N	-2.36	T	0.65452	0.496	T	0.923	0.843	N	0.25684	N	0.175129	0.623552	N/A	N/A	N/A	N/A	N/A	N/A	neutral	0.037	11.03	N/A	N/A	-0.155	0.917	0.014	0.01	2.7687
465	NM_000558.5:c.46G>C	HBA1:c.46G>C	HBA1	c.46G>C	NM_000558.5:c.46G>C	NP_000549.1:p.(G16R)	B/LB	Missense codons	16:226761-226761	missense_variant	tolerated	0.25	benign	0.187	0	0	0.03	0	0.03	D	0.362073	D	0.282317	T	0.0502885	0.948276	T	0.194961	0.434279	0.58731	D	-3.22	-3.05	0.610034	0.999997	0.667671	0.542086	T	0.592841	N	0.74704	D	0.57224	0.97388	D	0.7669	D	0.2577	0.467	D	1	N	-1.55	T	0.500414	0.59	T	0.101	0.765	N	0.37407	N	0.30274	0.623552	N/A	N/A	N/A	N/A	N/A	N/A	neutral	0.054	15.86	N/A	N/A	-0.533	0.1	0.011	0.001	7.1278
466	NM_000558.5:c.47G>A	HBA1:c.47G>A	HBA1	c.47G>A	NM_000558.5:c.47G>A	NP_000549.1:p.(G16D)	P/LP	Missense codons	16:226762-226762	missense_variant	tolerated	0.44	benign	0.003	0	0	0.06	0	0.06	D	0.239016	D	0.105554	T	0.100886	0.83072	T	0.143126	0.0887922	0.171144	D	-3.16	-8.9	0.610034	1	0.667671	0.542086	T	0.689231	N	0.74704	D	0.215119	0.998279	D	0.6146	T	-0.247	0.827	N	1	N	-0.25	T	0.506246	0.526	T	0.502	0.71	N	0.0995	N	0.088321	0.623552	N/A	N/A	N/A	N/A	N/A	N/A	neutral	0.013	1.769	N/A	N/A	-3.146	-0.214	0.002	0	7.2853
468	NM_000558.5:c.50A>T	HBA1:c.50A>T	HBA1	c.50A>T	NM_000558.5:c.50A>T	NP_000549.1:p.(K17M)	B/LB	Missense codons	16:226765-226765	missense_variant	deleterious	0	possibly_damaging	0.818	0	0	0	0	0	D	0.292263	D	0.182039	D	0.986506	0.986931	T	0.35845	1.43524	1.62806	D	-3.42	3.32	0.610034	1	0.667671	0.542086	D	0.924208	D	0.00054	D	0.906722	0.997329	D	0.8472	D	0.744	0.309	D	0.98327	D	-5.61	T	0.691117	0.593	D	0.001	0.714	D	0.98074	D	0.824827	0.623552	N/A	N/A	N/A	N/A	N/A	N/A	deleterious	0.754	22.8	N/A	N/A	6.006	0.184	0.002	0	9.4199
471	NM_000558.5:c.55G>C	HBA1:c.55G>C	HBA1	c.55G>C	NM_000558.5:c.55G>C	NP_000549.1:p.(G19R)	B/LB	Missense codons	16:226770-226770	missense_variant	deleterious	0.01	possibly_damaging	0.777	0	0	0.08	0	0.08	D	0.253712	D	0.126663	T	0.324367	0.99744	T	0.212908	1.37954	1.66093	D	-3.1	4.43	0.610034	1	0.667671	0.542086	T	0.69753	N	0.002807	D	0.649656	0.991568	D	0.7655	D	0.3993	0.179	N	1	D	-3.87	T	0.637685	0.462	T	0.293	0.651	D	0.54739	N	0.229431	0.623552	N/A	N/A	N/A	N/A	N/A	N/A	deleterious	0.696	22.4	N/A	N/A	-0.053	1.048	0.003	0	11.6599
482	NM_000558.5:c.65C>A	HBA1:c.65C>A	HBA1	c.65C>A	NM_000558.5:c.65C>A	NP_000549.1:p.(A22D)	VUS	Missense codons	16:226780-226780	missense_variant	deleterious	0.01	possibly_damaging	0.831	0	0	0	0	0	D	0.184505	D	0.0272519	D	0.796031	0.948122	T	0.253303	0.397294	0.588057	D	-3.21	-4.96	0.610034	1	0.667671	0.542086	D	0.962704	N	0.066733	D	0.428952	0.990172	D	0.7065	D	0.1237	0.288	N	1	D	-2.95	T	0.504164	0.579	D	0.034	0.314	N	0.32922	N	0.209328	0.623552	N/A	N/A	N/A	N/A	N/A	N/A	deleterious	0.722	16.69	N/A	N/A	-4.121	0.059	0.001	0.001	8.0819
491	NM_000558.5:c.74A>G	HBA1:c.74A>G	HBA1	c.74A>G	NM_000558.5:c.74A>G	NP_000549.1:p.(Y25C)	VUS	Missense codons	16:226789-226789	missense_variant	deleterious	0.02	probably_damaging	0.977	0	0	0.08	0	0.08	D	0.385634	D	0.31616	D	0.974971	0.992079	T	0.264826	0.951978	1.15769	D	-3.14	1.91	0.610034	0.999997	0.667671	0.542086	D	0.934107	D	0.000267	D	0.648162	0.997862	D	0.7195	D	0.0667	0.858	N	0.999989	D	-5.99	T	0.578754	0.599	T	0.051	0.329	D	0.62922	N	0.300559	0.623552	N/A	N/A	N/A	N/A	N/A	N/A	deleterious	0.802	21.9	N/A	N/A	0.118	-0.211	0.001	0.021	8.6984
504	NM_000558.5:c.92A>C	HBA1:c.92A>C	HBA1	c.92A>C	NM_000558.5:c.92A>C	NP_000549.1:p.(E31A)	VUS	Missense codons	16:226807-226807	missense_variant	tolerated	0.13	benign	0.267	0	0	0.09	0	0.09	D	0.134384	D	-0.0447435	T	0.240111	0.980412	T	0.234007	1.53917	1.73802	D	-3.08	2.11	0.610034	0.999996	0.667671	0.542086	D	0.884712	N	0.942072	D	0.800788	0.993173	D	0.758	D	0.1099	0.738	D	0.642225	D	-3.77	T	0.438546	0.664	T	0.574	0.184	N	0.36827	N	0.125307	0.623552	N/A	N/A	N/A	N/A	N/A	N/A	neutral	0.281	17.3	N/A	N/A	-0.031	0.224	0.891	0.819	5.8813
505	NM_000558.5:c.92A>T	HBA1:c.92A>T	HBA1	c.92A>T	NM_000558.5:c.92A>T	NP_000549.1:p.(E31V)	P/LP	Missense codons	16:226807-226807	missense_variant	tolerated	0.1	benign	0.056	0	0	0.18	0.01	0.18	D	0.223576	D	0.0833751	D	0.506542	0.969977	T	0.25798	1.53917	1.73802	D	-3.21	2.11	0.610034	0.999996	0.667671	0.542086	D	0.868613	N	0.942072	D	0.759772	0.971288	D	0.7909	D	0.1941	0.724	D	0.808126	D	-4.67	T	0.431021	0.682	T	0.5	0.448	D	0.50158	N	0.213849	0.623552	N/A	N/A	N/A	N/A	N/A	N/A	neutral	0.29	21.1	N/A	N/A	-0.031	0.224	0.891	0.819	5.8813
509	NM_000558.5:c.104T>G	HBA1:c.104T>G	HBA1	c.104T>G	NM_000558.5:c.104T>G	NP_000549.1:p.(L35R)	P/LP	Missense codons	16:226936-226936	missense_variant	deleterious	0.05	benign	0.014	0	0	0	0	0	D	0.115873	T	-0.0713336	T	0.17768	0.753785	T	0.183903	0.288582	0.397642	D	-3.09	-6.39	0.610034	1	0.667671	0.542086	T	0.842016	N	0.002413	D	0.305058	0.897277	D	0.629	T	-0.1961	0.412	N	1	N	-2.24	T	0.429032	0.614	T	0.301	0.544	N	0.1345	N	0.275685	0.623552	N/A	N/A	N/A	N/A	N/A	N/A	neutral	0.346	10.15	N/A	N/A	-3.977	-1.331	0.141	0.948	5.6269
517	NM_000558.5:c.116C>T	HBA1:c.116C>T	HBA1	c.116C>T	NM_000558.5:c.116C>T	NP_000549.1:p.(T39I)	VUS	Missense codons	16:226948-226948	missense_variant	deleterious	0.01	possibly_damaging	0.582	0	0	0	0	0	D	0.247911	D	0.118331	D	0.989211	0.998053	T	0.261223	1.59628	1.80917	D	-3.17	1.22	0.610034	0.999989	0.667671	0.542086	D	0.916408	D	0.000114	D	0.542418	0.998292	D	0.776	D	0.425	0.482	N	0.776094	D	-3.4	T	0.441219	0.734	D	0.032	0.503	N	0.37768	N	0.416094	0.623552	N/A	N/A	N/A	N/A	N/A	N/A	deleterious	0.606	23.2	N/A	N/A	-0.359	1.006	1	0.998	10.1532
522	NM_000558.5:c.122A>C	HBA1:c.122A>C	HBA1	c.122A>C	NM_000558.5:c.122A>C	NP_000549.1:p.(K41T)	VUS	Missense codons	16:226954-226954	missense_variant	deleterious	0.02	probably_damaging	0.989	0.04	0	0	0	0.04	D	0.364386	D	0.285639	D	0.997123	0.997742	T	0.341869	4.6947	4.32393	D	-3.43	4.45	0.610034	1	0.667671	0.542086	D	0.89841	D	0	D	0.960689	0.979795	D	0.863	D	0.9007	0.86	D	1	D	-5.78	T	0.679243	0.952	D	0.011	0.677	D	0.97754	D	0.933284	0.623552	N/A	N/A	N/A	N/A	N/A	N/A	deleterious	0.823	26.9	N/A	N/A	8.474	1.285	1	0.999	11.7574
523	NM_000558.5:c.123G>C	HBA1:c.123G>C	HBA1	c.123G>C	NM_000558.5:c.123G>C	NP_000549.1:p.(K41N)	P/LP	Missense codons	16:226955-226955	missense_variant	deleterious	0.01	probably_damaging	0.989	0.02	0	0	0	0.02	D	0.234289	D	0.0987638	D	0.995736	0.998403	T	0.384813	4.40311	4.1252	D	-3.45	4.31	0.610034	1	0.667671	0.542086	D	0.912309	D	0	D	0.954463	0.989556	D	0.8791	D	0.9655	0.929	D	1	D	-4.82	T	0.689413	0.916	D	0.007	0.73	D	0.95615	D	0.862712	0.623552	N/A	N/A	N/A	N/A	N/A	N/A	deleterious	0.845	28.1	N/A	N/A	7.259	1.152	1	0.999	14.3002
530	NM_000558.5:c.133C>G	HBA1:c.133C>G	HBA1	c.133C>G	NM_000558.5:c.133C>G	NP_000549.1:p.(P45A)	VUS	Missense codons	16:226965-226965	missense_variant	tolerated	0.14	benign	0.021	0	0	0	0	0	D	0.392023	D	0.325337	D	0.563581	0.904608	T	0.259855	1.03629	1.14671	D	-3.18	-1.52	0.610034	0.999923	0.667671	0.542086	T	0.80372	N	0.021281	D	0.590321	0.999932	D	0.793	D	0.4879	0.784	D	0.990149	D	-5.64	T	0.403642	0.755	T	0.269	0.707	N	0.32591	N	0.38922	0.623552	N/A	N/A	N/A	N/A	N/A	N/A	neutral	0.251	12.27	N/A	N/A	-1.641	-0.255	0.886	0.976	9.2407
536	NM_000558.5:c.137A>G	HBA1:c.137A>G	HBA1	c.137A>G	NM_000558.5:c.137A>G	NP_000549.1:p.(H46R)	P/LP	Missense codons	16:226969-226969	missense_variant	deleterious	0.02	benign	0.263	0.01	0	0	0	0.01	D	0.270318	D	0.150517	D	0.997104	0.980676	T	0.301744	3.5855	3.54568	D	-3.05	4.31	0.610034	1	0.667671	0.542086	T	0.838216	D	0	D	0.789177	0.999418	D	0.8186	D	0.8036	0.731	D	0.999998	D	-7.77	T	0.60544	0.814	D	0.001	0.68	D	0.92777	D	0.840579	0.623552	N/A	N/A	N/A	N/A	N/A	N/A	neutral	0.411	22.3	N/A	N/A	1.557	1.285	0.883	0.973	12.9419
542	NM_000558.5:c.142G>A	HBA1:c.142G>A	HBA1	c.142G>A	NM_000558.5:c.142G>A	NP_000549.1:p.(D48N)	VUS	Missense codons	16:226974-226974	missense_variant	tolerated	0.07	benign	0.164	0.06	0	0	0	0.06	D	0.135421	D	-0.0432539	D	0.974422	0.993554	T	0.314412	2.18979	2.47975	D	-3.32	3.33	0.610034	0.999999	0.667671	0.542086	D	0.889211	D	0	D	0.669587	0.986183	D	0.794	D	0.8052	0.86	D	0.666461	D	-4.69	T	0.548505	0.588	T	0.11	0.481	D	0.82279	N	0.352041	0.623552	N/A	N/A	N/A	N/A	N/A	N/A	neutral	0.334	15.94	N/A	N/A	2.438	0.21	0.77	0.949	8.5269
547	NM_000558.5:c.146T>C	HBA1:c.146T>C	HBA1	c.146T>C	NM_000558.5:c.146T>C	NP_000549.1:p.(L49P)	VUS	Missense codons	16:226978-226978	missense_variant	deleterious	0	probably_damaging	0.95	0	0	0	0	0	D	0.291968	D	0.181615	D	0.963035	0.996124	T	0.33152	1.65515	1.93915	D	-3.24	3.17	0.610034	0.999983	0.667671	0.542086	D	0.953805	N	0.300509	D	0.340761	0.991766	D	0.7731	D	0.2073	0.711	N	0.998658	D	-5.82	T	0.480578	0.641	D	0.002	0.617	N	0.47956	D	0.622652	0.623552	N/A	N/A	N/A	N/A	N/A	N/A	deleterious	0.838	22.4	N/A	N/A	2.491	1.115	0.825	0.914	5.7977
550	NM_000558.5:c.152A>T	HBA1:c.152A>T	HBA1	c.152A>T	NM_000558.5:c.152A>T	NP_000549.1:p.(H51L)	B/LB	Missense codons	16:226984-226984	missense_variant	tolerated	0.1	benign	0.102	0.12	0	0	0	0.12	D	0.173625	D	0.0116238	D	0.711835	0.845731	T	0.264564	0.675981	0.878447	D	-3.1	-4.99	0.610034	0.999994	0.667671	0.542086	T	0.69563	N	0.020335	D	0.354702	0.987016	D	0.733	D	0.2661	0.576	N	1	D	-5.26	T	0.364282	0.55	T	0.132	0.493	N	0.13497	N	0.309045	0.623552	N/A	N/A	N/A	N/A	N/A	N/A	neutral	0.294	9.807	N/A	N/A	-0.496	0.252	0.757	0.691	14.3047
553	NM_000558.5:c.154G>A	HBA1:c.154G>A	HBA1	c.154G>A	NM_000558.5:c.154G>A	NP_000549.1:p.(G52S)	B/LB	Missense codons	16:226986-226986	missense_variant	deleterious	0.03	benign	0.383	0.01	0	0	0	0.01	D	0.18235	D	0.0241564	D	0.666932	0.993805	T	0.302807	2.25449	2.51772	D	-3.21	3.33	0.610034	0.999986	0.667671	0.542086	D	0.907509	D	0.000303	D	0.67796	0.999595	D	0.8027	D	0.6778	N/A	D	0.935109	D	-4.94	T	0.398	0.772	T	0.052	0.435	D	0.78059	N	0.395534	0.623552	N/A	N/A	N/A	N/A	N/A	N/A	deleterious	0.487	20.3	N/A	N/A	0.759	0.152	0.697	0.545	7.6432
556	NM_000558.5:c.157_180del	HBA1:c.157_180del	HBA1	c.157_180del	NM_000558.5:c.157_180del	NP_000549.1:p.(S53_G60del)	P/LP	Inframe indels	16:226988-227012	inframe_deletion	N/A	N/A	N/A	N/A	N/A	N/A	N/A	N/A	N/A	N/A	N/A	N/A	N/A	N/A	N/A	N/A	N/A	N/A	N/A	N/A	N/A	N/A	N/A	N/A	N/A	N/A	N/A	N/A	N/A	N/A	N/A	N/A	N/A	N/A	N/A	N/A	N/A	N/A	N/A	N/A	N/A	N/A	N/A	N/A	N/A	N/A	N/A	N/A	N/A	N/A	N/A	N/A	N/A	N/A	N/A	N/A	N/A	N/A	N/A	N/A	N/A	N/A	N/A	N/A	N/A	N/A	N/A	N/A	N/A	N/A
559	NM_000558.5:c.163C>G	HBA1:c.163C>G	HBA1	c.163C>G	NM_000558.5:c.163C>G	NP_000549.1:p.(Q55E)	B/LB	Missense codons	16:226995-226995	missense_variant	deleterious	0.03	benign	0.387	0	0	0	0	0	D	0.321256	D	0.223686	D	0.509478	0.97061	T	0.209085	1.0667	1.29555	D	-3.09	2.19	0.610034	0.999951	0.667671	0.542086	D	0.938806	N	0.052688	D	0.568151	0.991852	D	0.7113	D	0.0442	0.866	N	1	N	-2.29	T	0.423158	0.663	T	0.139	0.586	N	0.16137	N	0.177919	0.623552	N/A	N/A	N/A	N/A	N/A	N/A	deleterious	0.488	13.62	N/A	N/A	-0.244	1.007	0.242	0.116	7.3394
561	NM_000558.5:c.166G>C	HBA1:c.166G>C	HBA1	c.166G>C	NM_000558.5:c.166G>C	NP_000549.1:p.(V56L)	B/LB	Missense codons	16:226998-226998	missense_variant	tolerated	0.4	benign	0.014	0	0	0	0	0	D	0.30311	D	0.19762	T	0.302877	0.829371	T	0.13133	0.319157	0.470695	D	-3.18	-5.11	0.610034	0.999995	0.667671	0.542086	D	0.856614	N	0.047122	D	0.614716	0.997855	D	0.7438	D	0.2227	0.853	N	0.999451	N	-1.37	T	0.411216	0.621	T	0.443	0.65	N	0.21365	N	0.336569	0.623552	N/A	N/A	N/A	N/A	N/A	N/A	neutral	0.017	0.385	N/A	N/A	-0.038	0.073	0.204	0.088	13.3569
562	NM_000558.5:c.167T>C	HBA1:c.167T>C	HBA1	c.167T>C	NM_000558.5:c.167T>C	NP_000549.1:p.(V56A)	VUS	Missense codons	16:226999-226999	missense_variant	deleterious	0.01	benign	0.275	0	0	0	0	0	D	0.471688	D	0.43977	D	0.681747	0.828281	T	0.318698	2.26642	2.64677	D	-3.35	4.31	0.610034	1	0.667671	0.542086	T	0.758824	N	0.047122	D	0.724209	0.99987	D	0.7961	D	0.8875	0.972	D	0.691014	D	-3.59	T	0.432472	0.691	D	0.04	0.796	D	0.91553	D	0.839938	0.623552	N/A	N/A	N/A	N/A	N/A	N/A	neutral	0.435	19.32	N/A	N/A	7.277	1.117	0.191	0.083	7.8366
566	NM_000558.5:c.170A>C	HBA1:c.170A>C	HBA1	c.170A>C	NM_000558.5:c.170A>C	NP_000549.1:p.(K57T)	B/LB	Missense codons	16:227002-227002	missense_variant	deleterious	0.01	benign	0.119	0.01	0	0	0	0.01	D	0.244103	D	0.11286	D	0.955627	0.990542	T	0.239148	0.903785	1.10202	D	-3.46	1.87	0.610034	0.999971	0.673471	0.530356	D	0.864814	D	0.000184	D	0.779575	0.998818	D	0.7825	D	0.516	0.61	D	0.99976	D	-4.42	T	0.459014	0.578	D	0.025	0.765	N	0.27218	N	0.307427	0.676563	N/A	N/A	N/A	N/A	N/A	N/A	neutral	0.415	16.75	N/A	N/A	-0.023	1.286	0.13	0.081	3.6912
567	NM_000558.5:c.171G>C	HBA1:c.171G>C	HBA1	c.171G>C	NM_000558.5:c.171G>C	NP_000549.1:p.(K57N)	B/LB	Missense codons	16:227003-227003	missense_variant	deleterious	0.02	benign	0.04	0.03	0	0	0	0.03	D	0.132719	D	-0.0471345	D	0.904536	0.928358	T	0.330994	0.634025	0.779092	D	-3.46	-0.086	0.610034	0.999929	0.673471	0.530356	T	0.59994	D	0.000184	D	0.715937	0.987309	D	0.7804	D	0.4597	0.564	D	0.999767	D	-3.42	T	0.470306	0.467	D	0.021	0.578	N	0.36257	N	0.356312	0.676563	N/A	N/A	N/A	N/A	N/A	N/A	neutral	0.386	14.7	N/A	N/A	0.077	-0.143	0.099	0.079	5.0969
567	NM_000558.5:c.171G>T	HBA1:c.171G>T	HBA1	c.171G>T	NM_000558.5:c.171G>T	NP_000549.1:p.(K57N)	B/LB	Missense codons	16:227003-227003	missense_variant	deleterious	0.02	benign	0.04	0	0	0	0	0	D	0.132719	D	-0.0471348	D	0.884482	0.935475	T	0.330994	0.634025	0.779092	D	-3.46	-0.086	0.610034	0.999929	0.673471	0.530356	T	0.59994	D	0.000184	D	0.709429	0.987219	D	0.7804	D	0.4597	0.564	D	0.999767	D	-3.42	T	0.470306	0.467	D	0.021	0.578	N	0.34867	N	0.363821	0.676563	N/A	N/A	N/A	N/A	N/A	N/A	neutral	0.386	14.64	N/A	N/A	0.077	-0.143	0.099	0.079	5.0969
568	NM_000558.5:c.172G>C	HBA1:c.172G>C	HBA1	c.172G>C	NM_000558.5:c.172G>C	NP_000549.1:p.(G58R)	VUS	Missense codons	16:227004-227004	missense_variant	deleterious	0.04	benign	0.187	0.02	0	0	0	0.02	D	0.241478	D	0.10909	T	0.179867	0.94614	T	0.19018	0.966564	1.12393	D	-3.08	3.35	0.610034	0.999993	0.673471	0.530356	T	0.835216	N	0.411231	D	0.215311	0.942897	D	0.7226	D	0.1063	0.449	N	0.947695	N	-2.41	T	0.438312	0.575	T	0.073	0.493	N	0.26577	N	0.376491	0.676563	N/A	N/A	N/A	N/A	N/A	N/A	neutral	0.366	16.6	N/A	N/A	1.049	-0.146	0.092	0.101	7.7781
569	NM_000558.5:c.173G>A	HBA1:c.173G>A	HBA1	c.173G>A	NM_000558.5:c.173G>A	NP_000549.1:p.(G58D)	B/LB	Missense codons	16:227005-227005	missense_variant	deleterious	0.04	benign	0.094	0.04	0	0	0	0.04	D	0.172948	D	0.010651	T	0.160544	0.897199	T	0.19405	0.186837	0.278946	D	-3.1	-4.29	0.610034	0.999995	0.673471	0.530356	T	0.463154	N	0.411231	D	0.238389	0.998133	D	0.6913	D	0.0893	0.484	N	0.999957	D	-2.64	T	0.454517	0.595	T	0.053	0.553	N	0.05518	N	0.137248	0.676563	N/A	N/A	N/A	N/A	N/A	N/A	neutral	0.356	7.607	N/A	N/A	-2.838	-0.884	0.097	0.148	9.9788
573	NM_000558.5:c.178G>A	HBA1:c.178G>A	HBA1	c.178G>A	NM_000558.5:c.178G>A	NP_000549.1:p.(G60S)	VUS	Missense codons	16:227010-227010	missense_variant	deleterious	0.01	probably_damaging	0.992	0	0	0	0	0	D	0.330992	D	0.262851	D	0.991652	0.998169	T	0.355548	3.40356	3.52971	D	-3.38	4.31	0.610034	1	0.673471	0.530356	T	0.842016	D	0	D	0.917338	0.998465	D	0.8401	D	0.849	0.919	D	1	D	-5.43	T	0.596516	0.899	D	0.002	0.928	D	0.93617	D	0.955565	0.676563	N/A	N/A	N/A	N/A	N/A	N/A	deleterious	0.853	24.6	N/A	N/A	6.099	1.153	0.967	0.821	12.0958
578	NM_000558.5:c.183G>T	HBA1:c.183G>T	HBA1	c.183G>T	NM_000558.5:c.183G>T	NP_000549.1:p.(K61N)	P/LP	Missense codons	16:227015-227015	missense_variant	deleterious	0.02	benign	0.109	0	0	0	0	0	D	0.15644	D	-0.0130614	D	0.567805	0.991348	T	0.308911	2.00116	2.2343	D	-3.19	2.28	0.610034	0.999972	0.673471	0.530356	T	0.714229	N	0.016326	D	0.747357	0.990435	D	0.7985	D	0.5249	0.191	D	1	D	-2.69	T	0.506793	0.499	D	0.048	0.575	D	0.8143	D	0.576224	0.676563	N/A	N/A	N/A	N/A	N/A	N/A	neutral	0.392	22.5	N/A	N/A	0.83	1.153	1	0.93	7.8021
582	NM_000558.5:c.186G>C	HBA1:c.186G>C	HBA1	c.186G>C	NM_000558.5:c.186G>C	NP_000549.1:p.(K62N)	P/LP	Missense codons	16:227018-227018	missense_variant	deleterious	0.02	probably_damaging	0.979	0.01	0	0	0	0.01	D	0.167654	D	0.00304621	D	0.996297	0.997644	T	0.318615	2.16371	2.3869	D	-3.39	2.29	0.610034	0.999999	0.673471	0.530356	D	0.868313	D	0.00034	D	0.755248	0.998431	D	0.8219	D	0.7362	0.94	D	0.995576	D	-4.76	T	0.576767	0.752	D	0.016	0.697	D	0.74048	D	0.506892	0.676563	N/A	N/A	N/A	N/A	N/A	N/A	deleterious	0.805	23.9	N/A	N/A	0.056	1.153	0.992	0.928	10.2847
582	NM_000558.5:c.186G>T	HBA1:c.186G>T	HBA1	c.186G>T	NM_000558.5:c.186G>T	NP_000549.1:p.(K62N)	P/LP	Missense codons	16:227018-227018	missense_variant	deleterious	0.02	probably_damaging	0.979	0.01	0	0	0	0.01	D	0.167652	D	0.00304354	D	0.996297	0.997724	T	0.318615	2.16371	2.3869	D	-3.39	2.29	0.610034	0.999999	0.673471	0.530356	D	0.868313	D	0.00034	D	0.765016	0.998416	D	0.8219	D	0.7362	0.94	D	0.995576	D	-4.76	T	0.576767	0.752	D	0.016	0.697	D	0.72771	N	0.399423	0.676563	N/A	N/A	N/A	N/A	N/A	N/A	deleterious	0.805	24	N/A	N/A	0.056	1.153	0.992	0.928	10.2847
585	NM_000558.5:c.191C>A	HBA1:c.191C>A	HBA1	c.191C>A	NM_000558.5:c.191C>A	NP_000549.1:p.(A64D)	VUS	Missense codons	16:227023-227023	missense_variant	deleterious	0.01	probably_damaging	0.966	0.01	0	0	0	0.01	D	0.37592	D	0.302206	D	0.990677	0.992295	T	0.351093	0.903979	1.1118	D	-3.19	0.364	0.610034	0.999998	0.673471	0.530356	D	0.953605	N	0.006698	D	0.546027	0.997803	D	0.7449	D	0.1535	0.702	N	0.999999	D	-4.3	T	0.534922	0.677	D	0.005	0.746	N	0.15471	N	0.397559	0.676563	N/A	N/A	N/A	N/A	N/A	N/A	deleterious	0.814	20.5	N/A	N/A	0.476	0.125	0.362	0.787	8.5341
587	NM_000558.5:c.193G>C	HBA1:c.193G>C	HBA1	c.193G>C	NM_000558.5:c.193G>C	NP_000549.1:p.(D65H)	VUS	Missense codons	16:227025-227025	missense_variant	tolerated	0.08	possibly_damaging	0.801	0	0	0	0	0	D	0.396562	D	0.331857	T	0.23283	0.983461	T	0.210379	0.821032	0.959457	D	-3.18	2.34	0.610034	1	0.673471	0.530356	D	0.862314	N	0.093574	D	0.683655	0.999829	D	0.7669	D	0.1774	0.898	N	1	D	-3.33	T	0.43014	0.663	T	0.12	0.67	N	0.24939	N	0.419792	0.676563	N/A	N/A	N/A	N/A	N/A	N/A	deleterious	0.601	16.55	N/A	N/A	0.103	1.153	0.22	0.582	9.8199
594	NM_000558.5:c.205A>C	HBA1:c.205A>C	HBA1	c.205A>C	NM_000558.5:c.205A>C	NP_000549.1:p.(N69H)	B/LB	Missense codons	16:227037-227037	missense_variant	tolerated	0.11	benign	0.411	0	0	0	0	0	D	0.0743415	T	-0.13099	T	0.0986866	0.817523	T	0.192217	0.0228139	0.050625	D	-3.19	-8.62	0.610034	1	0.673471	0.530356	T	0.670533	N	0.35902	D	0.179523	0.967578	D	0.6514	T	-0.2357	0.936	N	1	N	-1.41	T	0.423248	0.405	T	0.064	0.693	N	0.07174	N	0.233464	0.676563	N/A	N/A	N/A	N/A	N/A	N/A	neutral	0.405	0.002	N/A	N/A	-0.058	-0.493	0	0.002	5.1691
597	NM_000558.5:c.207_208insGCGCTGACCAAC	HBA1:c.207_208insGCGCTGACCAAC	HBA1	c.207_208insGCGCTGACCAAC	NM_000558.5:c.207_208insGCGCTGACCAAC	NP_000549.1:p.(L67_A70dup)	P/LP	Inframe indels	16:227039-227039	inframe_insertion	N/A	N/A	N/A	N/A	N/A	N/A	N/A	N/A	N/A	N/A	N/A	N/A	N/A	N/A	N/A	N/A	N/A	N/A	N/A	N/A	N/A	N/A	N/A	N/A	N/A	N/A	N/A	N/A	N/A	N/A	N/A	N/A	N/A	N/A	N/A	N/A	N/A	N/A	N/A	N/A	N/A	N/A	N/A	N/A	N/A	N/A	N/A	N/A	N/A	N/A	N/A	N/A	N/A	N/A	N/A	N/A	N/A	N/A	N/A	N/A	N/A	N/A	15.56	N/A	N/A	N/A	N/A	N/A	N/A	N/A
599	NM_000558.5:c.211G>A	HBA1:c.211G>A	HBA1	c.211G>A	NM_000558.5:c.211G>A	NP_000549.1:p.(V71M)	P/LP	Missense codons	16:227043-227043	missense_variant	deleterious	0.01	probably_damaging	0.931	0	0	0	0	0	D	0.180355	D	0.0212913	D	0.90054	0.996282	T	0.342919	1.40733	1.70734	D	-3.46	4.31	0.610034	1	0.673471	0.530356	D	0.917108	N	0.321575	D	0.680922	0.991923	D	0.8391	D	0.4518	0.715	N	1	N	-2.3	T	0.576499	0.474	D	0.003	0.459	N	0.25214	N	0.487326	0.676563	N/A	N/A	N/A	N/A	N/A	N/A	deleterious	0.783	22.4	N/A	N/A	2.002	1.153	0.016	0.016	9.9173
607	NM_000558.5:c.223G>C	HBA1:c.223G>C	HBA1	c.223G>C	NM_000558.5:c.223G>C	NP_000549.1:p.(D75H)	B/LB	Missense codons	16:227055-227055	missense_variant	deleterious	0.01	probably_damaging	0.983	0	0	0	0	0	D	0.525542	D	0.517128	D	0.995536	0.944488	T	0.343063	1.89871	2.27432	D	-3.66	3.32	0.610034	1	0.673471	0.530356	T	0.759324	D	0	D	0.811742	0.99991	D	0.8575	D	0.7758	0.968	D	0.999994	D	-5.79	T	0.734686	0.753	D	0.001	0.928	D	0.93107	D	0.934948	0.676563	N/A	N/A	N/A	N/A	N/A	N/A	deleterious	0.835	23	N/A	N/A	7.267	0.229	0.037	0.015	7.9124
608	NM_000558.5:c.224A>T	HBA1:c.224A>T	HBA1	c.224A>T	NM_000558.5:c.224A>T	NP_000549.1:p.(D75V)	VUS	Missense codons	16:227056-227056	missense_variant	deleterious	0	probably_damaging	0.983	0	0	0	0	0	D	0.523826	D	0.514664	D	0.999138	0.972721	T	0.415638	2.21015	2.58577	D	-3.68	4.31	0.610034	1	0.673471	0.530356	D	0.970103	D	0	D	0.894775	0.997573	D	0.8615	D	0.8516	0.916	D	1	D	-7.86	T	0.693663	0.742	D	0	0.922	D	0.94532	D	0.950339	0.676563	N/A	N/A	N/A	N/A	N/A	N/A	deleterious	0.873	23.5	N/A	N/A	8.47	1.286	0.065	0.016	7.8366
609	NM_000558.5:c.224A>G	HBA1:c.224A>G	HBA1	c.224A>G	NM_000558.5:c.224A>G	NP_000549.1:p.(D75G)	P/LP	Missense codons	16:227056-227056	missense_variant	deleterious	0.01	probably_damaging	0.97	0	0	0	0	0	D	0.536811	D	0.533315	D	0.997468	0.990007	T	0.34861	2.21015	2.58577	D	-3.56	4.31	0.610034	1	0.673471	0.530356	D	0.893211	D	0	D	0.884098	0.999856	D	0.8615	D	0.8516	0.956	D	0.999992	D	-6.03	T	0.695336	0.784	D	0.007	0.94	D	0.93279	D	0.943573	0.676563	N/A	N/A	N/A	N/A	N/A	N/A	deleterious	0.818	23.7	N/A	N/A	8.47	1.286	0.065	0.016	7.8366
625	NM_000558.5:c.235A>C	HBA1:c.235A>C	HBA1	c.235A>C	NM_000558.5:c.235A>C	NP_000549.1:p.(N79H)	VUS	Missense codons	16:227067-227067	missense_variant	deleterious	0.04	benign	0.003	0	0	0	0	0	T	0.0489989	T	-0.167393	T	0.0927292	0.79074	T	0.149238	0.0236717	0.0382376	D	-3.15	-5.41	0.610034	1	0.673471	0.530356	T	0.391261	N	0.544796	D	0.204116	0.963329	D	0.6644	T	-0.1134	0.837	N	1	N	-1.07	T	0.470863	0.375	T	0.078	0.738	N	0.11047	D	0.690996	0.676563	N/A	N/A	N/A	N/A	N/A	N/A	neutral	0.349	0.077	N/A	N/A	-3.192	-1.774	0.001	0.004	3.7937
632	NM_000558.5:c.245C>G	HBA1:c.245C>G	HBA1	c.245C>G	NM_000558.5:c.245C>G	NP_000549.1:p.(S82C)	B/LB	Missense codons	16:227077-227077	missense_variant	deleterious	0.02	benign	0.433	0	0	0	0	0	T	-0.00157966	D	0.0547893	D	0.71549	0.988621	T	0.261225	1.54846	1.81283	D	-3.24	3.34	0.610034	1	0.673471	0.530356	D	0.868113	D	0.000495	D	0.784284	0.998922	D	0.8405	D	0.8083	0.798	D	0.998119	D	-3.87	T	0.645212	0.701	D	0.037	0.539	D	0.54984	D	0.852988	0.676563	N/A	N/A	N/A	N/A	N/A	N/A	deleterious	0.524	21.7	N/A	N/A	0.883	0.947	0.226	0.026	12.7929
633	NM_000558.5:c.247G>A	HBA1:c.247G>A	HBA1	c.247G>A	NM_000558.5:c.247G>A	NP_000549.1:p.(A83T)	VUS	Missense codons	16:227079-227079	missense_variant	tolerated	0.35	benign	0.001	0	0	0	0	0	D	0.221966	D	0.0810625	T	0.0907201	0.966586	T	0.132172	0.495118	0.627294	D	-3.14	-0.547	0.610034	0.999992	0.673471	0.530356	T	0.758824	N	0.279841	D	0.374794	0.99864	D	0.6968	T	-0.0187	0.785	N	1	N	-0.87	T	0.467737	0.545	T	0.29	0.327	N	0.03216	N	0.315344	0.676563	N/A	N/A	N/A	N/A	N/A	N/A	neutral	0.021	6.83	N/A	N/A	-1.659	-1.153	0.013	0.021	9.5472
637	NM_000558.5:c.253A>C	HBA1:c.253A>C	HBA1	c.253A>C	NM_000558.5:c.253A>C	NP_000549.1:p.(S85R)	P/LP	Missense codons	16:227085-227085	missense_variant	tolerated	0.07	probably_damaging	1	0	0	0	0	0	D	0.277283	D	0.160521	D	0.998312	0.996681	T	0.37495	2.56596	2.87436	D	-3.28	4.31	0.610034	1	0.673471	0.530356	D	0.884611	D	0	D	0.879703	0.999277	D	0.8185	D	0.7564	0.834	D	0.999999	D	-4.58	T	0.751203	0.867	D	0.028	0.594	D	0.93744	D	0.952627	0.676563	N/A	N/A	N/A	N/A	N/A	N/A	deleterious	0.819	22.8	N/A	N/A	3.073	1.207	0.748	0.483	9.3306
637	NM_000558.5:c.255C>A	HBA1:c.255C>A	HBA1	c.255C>A	NM_000558.5:c.255C>A	NP_000549.1:p.(S85R)	P/LP	Missense codons	16:227087-227087	missense_variant	tolerated	0.07	probably_damaging	1	0	0	0	0	0	D	0.21985	D	0.0780227	D	0.997994	0.992964	T	0.37495	0.429971	0.57998	D	-3.28	-7.19	0.610034	1	0.673471	0.530356	D	0.884611	D	0	D	0.761173	0.991885	D	0.7526	D	0.2514	0.834	D	0.999979	D	-4.58	T	0.751203	0.72	D	0.028	0.594	D	0.73516	D	0.732543	0.676563	N/A	N/A	N/A	N/A	N/A	N/A	deleterious	0.819	14.64	N/A	N/A	-0.969	-0.287	0.834	0.618	7.5116
637	NM_000558.5:c.255C>G	HBA1:c.255C>G	HBA1	c.255C>G	NM_000558.5:c.255C>G	NP_000549.1:p.(S85R)	P/LP	Missense codons	16:227087-227087	missense_variant	tolerated	0.07	probably_damaging	1	0	0	0	0	0	D	0.220033	D	0.0782862	D	0.998324	0.992328	T	0.37495	0.429971	0.57998	D	-3.28	-7.19	0.610034	1	0.673471	0.530356	D	0.884611	D	0	D	0.769279	0.991044	D	0.7526	D	0.2514	0.834	D	0.99998	D	-4.58	T	0.751203	0.72	D	0.028	0.594	D	0.58281	D	0.651168	0.676563	N/A	N/A	N/A	N/A	N/A	N/A	deleterious	0.819	14.75	N/A	N/A	-0.969	-0.287	0.834	0.618	7.5116
639	NM_000558.5:c.256G>A	HBA1:c.256G>A	HBA1	c.256G>A	NM_000558.5:c.256G>A	NP_000549.1:p.(D86N)	P/LP	Missense codons	16:227088-227088	missense_variant	tolerated	0.14	possibly_damaging	0.452	0	0	0	0	0	D	0.128925	D	-0.0525852	D	0.981818	0.997963	T	0.227379	2.21312	2.45314	D	-3.18	3.35	0.610034	1	0.673471	0.530356	T	0.814918	D	0	D	0.572793	0.958724	D	0.8134	D	0.6609	0.779	D	0.999909	D	-3.28	T	0.646265	0.693	T	0.099	0.473	D	0.83269	D	0.870244	0.676563	N/A	N/A	N/A	N/A	N/A	N/A	neutral	0.397	22.7	N/A	N/A	5.071	1.083	0.94	0.743	9.8627
641	NM_000558.5:c.256G>C	HBA1:c.256G>C	HBA1	c.256G>C	NM_000558.5:c.256G>C	NP_000549.1:p.(D86H)	VUS	Missense codons	16:227088-227088	missense_variant	deleterious	0.02	probably_damaging	0.991	0	0	0	0	0	D	0.476117	D	0.446133	D	0.996987	0.993306	T	0.275463	2.23707	2.484	D	-3.23	3.35	0.610034	1	0.673471	0.530356	T	0.70183	D	0	D	0.830188	0.999735	D	0.8235	D	0.7205	0.76	D	0.999982	D	-5.2	T	0.65827	0.863	D	0.037	0.695	D	0.90535	D	0.904575	0.676563	N/A	N/A	N/A	N/A	N/A	N/A	deleterious	0.827	24.1	N/A	N/A	5.071	1.083	0.94	0.743	9.8627
647	NM_000558.5:c.262C>G	HBA1:c.262C>G	HBA1	c.262C>G	NM_000558.5:c.262C>G	NP_000549.1:p.(H88D)	P/LP	Missense codons	16:227094-227094	missense_variant	deleterious	0	probably_damaging	0.986	0	0	0	0	0	D	0.546773	D	0.547625	D	0.999014	0.990136	T	0.453225	2.93022	3.09099	D	-7.54	3.34	0.610034	1	0.673471	0.530356	D	0.973703	D	0	D	0.959762	0.99994	D	0.9916	D	0.9264	0.987	D	1	D	-8.61	T	0.777974	0.914	D	0.001	0.917	D	0.96628	D	0.956761	0.676563	N/A	N/A	N/A	N/A	N/A	N/A	deleterious	0.879	24.1	N/A	N/A	5.421	0.947	0.991	0.952	12.7929
649	NM_000558.5:c.263A>C	HBA1:c.263A>C	HBA1	c.263A>C	NM_000558.5:c.263A>C	NP_000549.1:p.(H88P)	B/LB	Missense codons	16:227095-227095	missense_variant	deleterious	0	possibly_damaging	0.792	0	0	0	0	0	D	0.50927	D	0.493754	D	0.999814	0.979323	T	0.453041	2.70345	2.92514	D	-7.53	3.21	0.610034	1	0.673471	0.530356	T	0.848715	D	0	D	0.97875	0.999527	D	0.9875	D	1.0669	0.967	D	1	D	-9.56	T	0.746877	0.827	D	0	0.911	D	0.96308	D	0.980768	0.676563	N/A	N/A	N/A	N/A	N/A	N/A	deleterious	0.742	23.3	N/A	N/A	6.636	1.207	0.983	0.958	4.782
658	NM_000558.5:c.270C>G	HBA1:c.270C>G	HBA1	c.270C>G	NM_000558.5:c.270C>G	NP_000549.1:p.(H90Q)	B/LB	Missense codons	16:227102-227102	missense_variant	tolerated	0.3	benign	0.013	0	0	0	0	0	D	0.388393	D	0.320123	D	0.954179	0.855736	T	0.238103	1.22976	1.40831	D	-3.03	2.22	0.610034	0.999998	0.673471	0.530356	T	0.617538	D	0.000167	D	0.486305	0.999484	D	0.7436	D	0.4122	0.804	D	0.882879	D	-4.71	T	0.564773	0.694	T	0.322	0.5	D	0.57841	D	0.782569	0.676563	N/A	N/A	N/A	N/A	N/A	N/A	neutral	0.029	14.35	N/A	N/A	0.183	0.947	0.962	0.984	12.2504
662	NM_000558.5:c.272A>G	HBA1:c.272A>G	HBA1	c.272A>G	NM_000558.5:c.272A>G	NP_000549.1:p.(K91R)	VUS	Missense codons	16:227104-227104	missense_variant	tolerated	0.07	benign	0.049	0	0	0	0	0	D	0.415802	D	0.359494	D	0.861844	0.98642	T	0.194386	1.32372	1.54299	D	-2.97	1.96	0.610034	0.999997	0.673471	0.530356	T	0.79482	D	4e-05	D	0.603959	0.9915	D	0.7564	D	0.3651	0.951	D	0.999963	N	-1.46	T	0.537895	0.711	T	0.074	0.634	N	0.44694	D	0.721494	0.676563	N/A	N/A	N/A	N/A	N/A	N/A	neutral	0.322	16.78	N/A	N/A	1.081	1.207	0.988	0.99	6.5663
663	NM_000558.5:c.272A>C	HBA1:c.272A>C	HBA1	c.272A>C	NM_000558.5:c.272A>C	NP_000549.1:p.(K91T)	P/LP	Missense codons	16:227104-227104	missense_variant	tolerated	0.14	benign	0.271	0	0	0	0	0	D	0.457277	D	0.419071	D	0.955708	0.993374	T	0.284834	1.327	1.54823	D	-3.21	1.96	0.610034	0.999997	0.673471	0.530356	D	0.854215	D	4e-05	D	0.772315	0.998019	D	0.7911	D	0.4642	0.946	D	0.999994	D	-2.7	T	0.587892	0.785	T	0.233	0.623	N	0.42385	D	0.612429	0.676563	N/A	N/A	N/A	N/A	N/A	N/A	neutral	0.279	17.16	N/A	N/A	1.081	1.207	0.988	0.99	6.5663
665	NM_000558.5:c.274C>T	HBA1:c.274C>T	HBA1	c.274C>T	NM_000558.5:c.274C>T	NP_000549.1:p.(L92F)	P/LP	Missense codons	16:227106-227106	missense_variant	deleterious	0.01	probably_damaging	0.996	0	0	0	0	0	D	0.467237	D	0.433377	D	0.992267	0.997198	T	0.320726	2.25279	2.5181	D	-3.3	3.34	0.610034	1	0.673471	0.530356	D	0.917308	D	1e-06	D	0.818908	0.999534	D	0.8493	D	0.8434	0.52	D	0.999996	D	-3.47	T	0.750219	0.846	D	0.001	0.613	D	0.93308	D	0.904965	0.676563	N/A	N/A	N/A	N/A	N/A	N/A	deleterious	0.867	23.8	N/A	N/A	2.847	0.947	0.994	0.991	13.4488
668	NM_000558.5:c.278G>A	HBA1:c.278G>A	HBA1	c.278G>A	NM_000558.5:c.278G>A	NP_000549.1:p.(R93Q)	P/LP	Missense codons	16:227110-227110	missense_variant	deleterious	0.01	possibly_damaging	0.831	0	0	0	0	0	D	0.454493	D	0.415071	D	0.987709	0.998651	T	0.27057	2.48519	2.77432	D	-3.16	3.33	0.610034	1	0.673471	0.530356	D	0.913709	D	0	D	0.839462	0.998876	D	0.8358	D	0.8329	0.908	D	0.998863	D	-3.19	T	0.567824	0.84	D	0.009	0.651	D	0.92919	D	0.755283	0.676563	N/A	N/A	N/A	N/A	N/A	N/A	deleterious	0.722	23.9	N/A	N/A	1.162	1.083	0.985	0.991	12.1135
672	NM_000558.5:c.281T>C	HBA1:c.281T>C	HBA1	c.281T>C	NM_000558.5:c.281T>C	NP_000549.1:p.(V94A)	P/LP	Missense codons	16:227113-227113	missense_variant	deleterious	0.02	probably_damaging	0.994	0	0	0	0	0	D	0.540278	D	0.538295	D	0.995177	0.994347	T	0.350398	3.10728	3.17586	D	-3.9	3.19	0.610034	1	0.673471	0.530356	T	0.817618	D	0	D	0.882375	0.999803	D	0.8684	D	0.7387	0.981	D	0.999637	D	-3.78	T	0.756936	0.832	D	0.001	0.952	D	0.9492	D	0.808826	0.676563	N/A	N/A	N/A	N/A	N/A	N/A	deleterious	0.835	23.8	N/A	N/A	5.55	1.049	0.995	0.996	5.4614
677	NM_000558.5:c.284A>C	HBA1:c.284A>C	HBA1	c.284A>C	NM_000558.5:c.284A>C	NP_000549.1:p.(D95A)	P/LP	Missense codons	16:227116-227116	missense_variant	deleterious	0	probably_damaging	0.999	0	0	0	0	0	D	0.526088	D	0.517913	D	0.996354	0.988031	T	0.360633	4.49566	4.20677	D	-3.29	4.31	0.610034	1	0.673471	0.530356	D	0.963804	D	0	D	0.941908	0.999028	D	0.8448	D	0.8235	0.989	D	0.999994	D	-7.26	T	0.691358	0.912	D	0.001	0.91	D	0.97915	D	0.936431	0.676563	N/A	N/A	N/A	N/A	N/A	N/A	deleterious	0.935	25.1	N/A	N/A	8.439	1.207	0.998	0.998	9.3306
678	NM_000558.5:c.284A>G	HBA1:c.284A>G	HBA1	c.284A>G	NM_000558.5:c.284A>G	NP_000549.1:p.(D95G)	P/LP	Missense codons	16:227116-227116	missense_variant	deleterious	0	probably_damaging	0.997	0	0	0.01	0	0.01	D	0.52171	D	0.511624	D	0.994726	0.997169	T	0.348371	4.49566	4.20677	D	-3.33	4.31	0.610034	1	0.673471	0.530356	D	0.893511	D	0	D	0.948055	0.999947	D	0.8448	D	0.8235	0.979	D	0.999996	D	-6.28	T	0.696629	0.924	D	0.001	0.934	D	0.98319	D	0.96587	0.676563	N/A	N/A	N/A	N/A	N/A	N/A	deleterious	0.911	25.6	N/A	N/A	8.439	1.207	0.998	0.998	9.3306
681	NM_000558.5:c.286C>A	HBA1:c.286C>A	HBA1	c.286C>A	NM_000558.5:c.286C>A	NP_000549.1:p.(P96T)	P/LP	Missense codons	16:227118-227118	missense_variant	deleterious	0	probably_damaging	1	0	0	0	0	0	D	0.433455	D	0.384852	D	0.998828	0.995769	T	0.365676	4.60273	4.28384	D	-3.43	4.31	0.610034	1	0.673471	0.530356	D	0.988801	D	0	D	0.922969	0.99951	D	0.8607	D	0.8916	0.963	D	0.999986	D	-7.62	T	0.733589	0.914	D	0	0.91	D	0.9735	D	0.905704	0.676563	N/A	N/A	N/A	N/A	N/A	N/A	deleterious	0.945	24.2	N/A	N/A	7.15	0.947	0.998	0.998	11.4073
684	NM_000558.5:c.287C>G	HBA1:c.287C>G	HBA1	c.287C>G	NM_000558.5:c.287C>G	NP_000549.1:p.(P96R)	P/LP	Missense codons	16:227119-227119	missense_variant	deleterious	0.02	probably_damaging	1	0	0	0	0	0	D	0.521743	D	0.511671	D	0.998828	0.996606	T	0.365676	4.55748	4.25713	D	-3.44	4.31	0.610034	1	0.673471	0.530356	D	0.920308	D	0	D	0.900885	0.999228	D	0.8486	D	0.8425	0.985	D	0.999995	D	-8.57	T	0.759505	0.908	D	0	0.939	D	0.98033	D	0.948012	0.676563	N/A	N/A	N/A	N/A	N/A	N/A	deleterious	0.883	24.9	N/A	N/A	7.15	0.947	0.997	0.999	9.9173
685	NM_000558.5:c.287C>A	HBA1:c.287C>A	HBA1	c.287C>A	NM_000558.5:c.287C>A	NP_000549.1:p.(P96Q)	P/LP	Missense codons	16:227119-227119	missense_variant	deleterious	0	probably_damaging	1	0	0	0.01	0	0.01	D	0.521137	D	0.510801	D	0.999215	0.989026	T	0.390319	4.55748	4.25713	D	-3.43	4.31	0.610034	1	0.673471	0.530356	D	0.985426	D	0	D	0.919325	0.999551	D	0.8486	D	0.8425	0.99	D	0.99999	D	-7.62	T	0.713941	0.872	D	0	0.867	D	0.97996	D	0.94123	0.676563	N/A	N/A	N/A	N/A	N/A	N/A	deleterious	0.945	24.9	N/A	N/A	7.15	0.947	0.997	0.999	9.9173
690	NM_000558.5:c.298A>G	HBA1:c.298A>G	HBA1	c.298A>G	NM_000558.5:c.298A>G	NP_000549.1:p.(K100E)	B/LB	Splice region variant; Missense codons	16:227130-227130	missense_variant,splice_region_variant	deleterious	0	benign	0.117	0	0	0	0	0	D	0.473711	D	0.442676	D	0.993376	0.979608	T	0.26901	4.84129	7.00651	D	-3.18	1.85	0.610034	0.999997	0.673471	0.530356	T	0.838916	D	2e-06	D	0.78851	0.986353	D	0.7698	D	0.3555	0.94	D	0.999999	D	-3.34	T	0.588169	0.846	D	0.034	0.632	D	0.87403	D	0.680225	0.676563	0.000254709	0.01	8.7029999999999905	0.894	9.5969999999999906	9.31541	neutral	0.454	21.9	N/A	N/A	3.604	1.286	1	0.989	4.4618
691	NM_000558.5:c.300G>T	HBA1:c.300G>T	HBA1	c.300G>T	NM_000558.5:c.300G>T	NP_000549.1:p.(K100N)	P/LP	Splice region variant; Missense codons	16:227132-227132	missense_variant,splice_region_variant	deleterious	0	benign	0.218	0	0	0	0	0	D	0.186703	D	0.0304091	D	0.996217	0.994969	T	0.299708	5.36018	7.74827	D	-3.25	2.3	0.610034	0.999999	0.673471	0.530356	T	0.829317	D	2e-06	D	0.803501	0.996126	D	0.7754	D	0.4956	0.941	D	1	D	-4.38	T	0.611832	0.81	D	0.02	0.653	D	0.90318	D	0.697843	0.676563	0.999523	0.948	5.1980000000000004	4.399	9.5969999999999906	45.8372	neutral	0.466	25.9	N/A	N/A	0.771	1.153	0.998	0.97	5.1902
693	NM_000558.5:c.309C>A	HBA1:c.309C>A	HBA1	c.309C>A	NM_000558.5:c.309C>A	NP_000549.1:p.(S103R)	P/LP	Missense codons	16:227290-227290	missense_variant	deleterious	0.03	benign	0.107	0.01	0	0	0	0.01	D	0.406438	D	0.346043	D	0.741925	0.98846	T	0.241139	1.81748	2.04115	D	-3.08	2.44	0.627178	1	0.673471	0.530356	T	0.665433	N	0.019344	D	0.675892	0.999612	D	0.7536	D	0.4949	0.961	D	0.983623	D	-3.81	T	0.504933	0.74	D	0.023	0.75	N	0.36257	N	0.497402	0.676563	N/A	N/A	N/A	N/A	N/A	N/A	neutral	0.373	20.2	N/A	N/A	-0.345	0.117	0.993	0.901	6.8141
695	NM_000558.5:c.310C>T	HBA1:c.310C>T	HBA1	c.310C>T	NM_000558.5:c.310C>T	NP_000549.1:p.(H104Y)	B/LB	Missense codons	16:227291-227291	missense_variant	deleterious	0	probably_damaging	0.989	0	0	0	0	0	D	0.48906	D	0.464724	D	0.996426	0.995267	T	0.318236	4.20768	3.97609	D	-3.17	4.45	0.627178	1	0.673471	0.530356	D	0.873813	D	1e-06	D	0.926677	0.997459	D	0.8675	D	0.9503	0.967	D	0.999999	D	-4.9	T	0.588389	0.936	D	0.027	0.616	D	0.97021	D	0.908785	0.676563	N/A	N/A	N/A	N/A	N/A	N/A	deleterious	0.884	24.6	N/A	N/A	3.365	1.01	0.997	0.921	16.4459
701	NM_000558.5:c.320T>C	HBA1:c.320T>C	HBA1	c.320T>C	NM_000558.5:c.320T>C	NP_000549.1:p.(L107P)	P/LP	Missense codons	16:227301-227301	missense_variant	deleterious	0	probably_damaging	0.999	0	0	0	0	0	D	0.481816	D	0.454319	D	0.996261	0.997169	T	0.313049	2.41713	2.57376	D	-3.42	2	0.627178	1	0.673471	0.530356	D	0.853415	D	0.000491	D	0.892185	0.998945	D	0.8416	D	0.6639	0.763	D	1	D	-5.18	T	0.617471	0.893	D	0.011	0.908	D	0.9326	D	0.931801	0.676563	N/A	N/A	N/A	N/A	N/A	N/A	deleterious	0.935	24	N/A	N/A	0.939	1.12	1	0.988	9.2537
708	NM_000558.5:c.337C>G	HBA1:c.337C>G	HBA1	c.337C>G	NM_000558.5:c.337C>G	NP_000549.1:p.(H113D)	B/LB	Missense codons	16:227318-227318	missense_variant	deleterious	0	possibly_damaging	0.681	0	0	0	0	0	D	0.285011	D	0.171622	D	0.973031	0.950073	D	0.69936	1.29845	1.57971	D	-3.21	2.4	0.627178	1	0.673471	0.530356	T	0.407359	D	0.00035	D	0.668361	0.999567	D	0.7563	D	0.162	0.803	N	0.999999	D	-8.01	T	0.420015	0.535	D	0.029	0.527	D	0.59842	D	0.839404	0.676563	N/A	N/A	N/A	N/A	N/A	N/A	deleterious	0.688	19.18	N/A	N/A	3.172	0.116	0.009	0.007	8.5136
715	NM_000558.5:c.344C>T	HBA1:c.344C>T	HBA1	c.344C>T	NM_000558.5:c.344C>T	NP_000549.1:p.(P115L)	B/LB	Missense codons	16:227325-227325	missense_variant	deleterious	0	benign	0.02	0	0	0	0	0	D	0.165952	D	0.000601944	D	0.996814	0.957587	D	0.812286	0.815211	1.03676	D	-3.25	-0.956	0.627178	1	0.673471	0.530356	D	0.905809	D	6e-06	D	0.627972	0.980023	D	0.7486	D	0.2092	0.516	N	0.997087	D	-7.44	T	0.430178	0.481	D	0.008	0.348	N	0.23582	D	0.786789	0.676563	N/A	N/A	N/A	N/A	N/A	N/A	neutral	0.446	14.7	N/A	N/A	0.028	1.012	0.001	0.004	9.908
719	NM_000558.5:c.350A>C	HBA1:c.350A>C	HBA1	c.350A>C	NM_000558.5:c.350A>C	NP_000549.1:p.(E117A)	VUS	Missense codons	16:227331-227331	missense_variant	tolerated	0.07	benign	0.003	0	0	0	0	0	D	0.142196	D	0.135606	T	0.175551	0.88049	D	0.560606	1.68026	1.90998	D	-3.04	4.34	0.627178	1	0.673471	0.530356	T	0.786321	N	0.015245	D	0.617828	0.999299	D	0.6331	T	-0.2619	0.423	N	1	D	-3.18	T	0.420577	0.564	T	0.092	0.141	D	0.71485	D	0.817378	0.676563	N/A	N/A	N/A	N/A	N/A	N/A	neutral	0.319	15.26	N/A	N/A	1.702	1.311	0.003	0.015	6.2072
720	NM_000558.5:c.349G>A	HBA1:c.349G>A	HBA1	c.349G>A	NM_000558.5:c.349G>A	NP_000549.1:p.(E117K)	B/LB	Missense codons	16:227330-227330	missense_variant	deleterious	0.03	benign	0.005	0	0	0	0	0	D	0.30258	D	0.378387	D	0.868973	0.991953	D	0.555183	1.7352	2.06608	D	-3.14	3.34	0.627178	1	0.673471	0.530356	T	0.607039	N	0.015245	D	0.546067	0.996349	D	0.7995	D	0.2962	0.77	N	1	N	-2.41	T	0.445097	0.673	D	0.046	0.483	D	0.79654	D	0.920152	0.676563	N/A	N/A	N/A	N/A	N/A	N/A	neutral	0.364	17.84	N/A	N/A	4.817	-0.13	0.001	0.006	13.3656
723	NC_000016.9:g.227330_227338dup	HBA1:c.349_357dup	HBA1	c.349_357dup	NM_000558.5:c.349_357dup	NP_000549.1:p.(E117_T119dup)	P/LP	Inframe indels	16:227338-227338	inframe_insertion	N/A	N/A	N/A	N/A	N/A	N/A	N/A	N/A	N/A	N/A	N/A	N/A	N/A	N/A	N/A	N/A	N/A	N/A	N/A	N/A	N/A	N/A	N/A	N/A	N/A	N/A	N/A	N/A	N/A	N/A	N/A	N/A	N/A	N/A	N/A	N/A	N/A	N/A	N/A	N/A	N/A	N/A	N/A	N/A	N/A	N/A	N/A	N/A	N/A	N/A	N/A	N/A	N/A	N/A	N/A	N/A	N/A	N/A	N/A	N/A	N/A	N/A	N/A	N/A	N/A	N/A	N/A	N/A	N/A	N/A
724	NC_000016.9:g.227334_227336dup	HBA1:c.354_355insATC	HBA1	c.354_355insATC	NM_000558.5:c.354_355insATC	NP_000549.1:p.(F118_T119insI)	P/LP	Inframe indels	16:227336-227336	inframe_insertion	N/A	N/A	N/A	N/A	N/A	N/A	N/A	N/A	N/A	N/A	N/A	N/A	N/A	N/A	N/A	N/A	N/A	N/A	N/A	N/A	N/A	N/A	N/A	N/A	N/A	N/A	N/A	N/A	N/A	N/A	N/A	N/A	N/A	N/A	N/A	N/A	N/A	N/A	N/A	N/A	N/A	N/A	N/A	N/A	N/A	N/A	N/A	N/A	N/A	N/A	N/A	N/A	N/A	N/A	N/A	N/A	N/A	N/A	N/A	N/A	N/A	N/A	N/A	N/A	N/A	N/A	N/A	N/A	N/A	N/A
726	NM_000558.5:c.359C>T	HBA1:c.359C>T	HBA1	c.359C>T	NM_000558.5:c.359C>T	NP_000549.1:p.(P120L)	P/LP	Missense codons	16:227340-227340	missense_variant	deleterious	0	possibly_damaging	0.779	0	0	0	0	0	D	0.349432	D	0.264159	D	0.997503	0.997141	D	0.749466	2.61109	2.91612	D	-3.34	4.17	0.627178	1	0.673471	0.530356	D	0.981802	D	0	D	0.780321	0.996029	D	0.8595	D	0.8862	0.76	D	1	D	-7.99	T	0.486465	0.748	D	0.001	0.738	D	0.95452	D	0.958265	0.676563	N/A	N/A	N/A	N/A	N/A	N/A	deleterious	0.736	23.5	N/A	N/A	7.013	1.023	0.919	0.732	11.1677
728	NM_000558.5:c.364G>A	HBA1:c.364G>A	HBA1	c.364G>A	NM_000558.5:c.364G>A	NP_000549.1:p.(V122M)	B/LB	Missense codons	16:227345-227345	missense_variant	tolerated	0.19	benign	0.12	0	0	0	0	0	T	-0.130759	T	-0.0692257	T	0.0561066	0.977496	T	0.272889	1.13835	1.37089	D	-3.31	0.938	0.627178	1	0.61531	0.530356	D	0.865813	N	0.027832	D	0.574936	0.992911	D	0.7883	D	0.2687	0.572	N	0.999972	N	-1.22	T	0.391952	0.501	T	0.134	0.143	N	0.31002	D	0.801667	0.549168	N/A	N/A	N/A	N/A	N/A	N/A	neutral	0.059	12.67	N/A	N/A	0.336	1.172	0.875	0.782	9.5509
729	NM_000558.5:c.367C>T	HBA1:c.367C>T	HBA1	c.367C>T	NM_000558.5:c.367C>T	NP_000549.1:p.(H123Y)	VUS	Missense codons	16:227348-227348	missense_variant	deleterious	0	possibly_damaging	0.858	0	0	0	0	0	D	0.244326	D	0.113181	D	0.998135	0.992913	D	0.811171	2.65301	2.95025	D	-3.17	4.17	0.627178	1	0.61531	0.530356	D	0.860614	D	0	D	0.763785	0.956129	D	0.8195	D	0.7663	0.754	D	0.999827	D	-4.94	T	0.558376	0.734	D	0.003	0.687	D	0.90254	D	0.9356	0.549168	N/A	N/A	N/A	N/A	N/A	N/A	deleterious	0.776	22.8	N/A	N/A	5.331	1.023	0.844	0.785	9.6771
733	NM_000558.5:c.370G>T	HBA1:c.370G>T	HBA1	c.370G>T	NM_000558.5:c.370G>T	NP_000549.1:p.(A124S)	VUS	Missense codons	16:227351-227351	missense_variant	tolerated	0.05	benign	0.036	0	0	0	0	0	D	0.299762	D	0.192811	D	0.856668	0.973346	T	0.383477	1.99272	2.3011	D	-3.25	3.18	0.627178	1	0.61531	0.530356	D	0.865113	N	0.001248	D	0.702576	0.999451	D	0.7912	D	0.781	0.912	D	0.904118	N	-2.37	T	0.399712	0.744	T	0.138	0.279	D	0.87804	D	0.857687	0.549168	N/A	N/A	N/A	N/A	N/A	N/A	neutral	0.347	14.76	N/A	N/A	2.74	1.172	0.779	0.781	8.5284
738	NM_000558.5:c.379G>C	HBA1:c.379G>C	HBA1	c.379G>C	NM_000558.5:c.379G>C	NP_000549.1:p.(D127H)	P/LP	Missense codons	16:227360-227360	missense_variant	deleterious	0	probably_damaging	0.995	0	0	0	0	0	D	0.48511	D	0.45905	D	0.998602	0.991958	D	0.685264	2.71116	2.94111	D	-3.26	3.2	0.627178	1	0.61531	0.530356	D	0.885311	D	0	D	0.812877	0.999752	D	0.8692	D	0.8859	0.958	D	0.999999	D	-6.49	T	0.57553	0.906	D	0.009	0.858	D	0.89817	D	0.945693	0.549168	N/A	N/A	N/A	N/A	N/A	N/A	deleterious	0.902	23.9	N/A	N/A	3.846	1.172	0.827	0.82	13.2023
740	NM_000558.5:c.379G>A	HBA1:c.379G>A	HBA1	c.379G>A	NM_000558.5:c.379G>A	NP_000549.1:p.(D127N)	P/LP	Missense codons	16:227360-227360	missense_variant	deleterious	0.01	possibly_damaging	0.73	0	0	0	0	0	D	0.16368	D	-0.00266205	D	0.997139	0.998163	D	0.645838	2.71116	2.94111	D	-3.21	3.2	0.627178	1	0.61531	0.530356	D	0.925008	D	0	D	0.78335	0.985398	D	0.8463	D	0.8288	0.949	D	0.999994	D	-4.66	T	0.558942	0.749	D	0.023	0.727	D	0.95421	D	0.96446	0.549168	N/A	N/A	N/A	N/A	N/A	N/A	deleterious	0.672	23.8	N/A	N/A	3.846	1.172	0.827	0.82	13.2023
743	NM_000558.5:c.381C>G	HBA1:c.381C>G	HBA1	c.381C>G	NM_000558.5:c.381C>G	NP_000549.1:p.(D127E)	VUS	Missense codons	16:227362-227362	missense_variant	deleterious	0.02	probably_damaging	0.92	0	0	0	0	0	D	0.270852	D	0.151283	D	0.996704	0.994449	D	0.617647	2.18967	2.42225	D	-3.18	2.16	0.627178	1	0.61531	0.530356	T	0.847215	D	0	D	0.781964	0.967975	D	0.7996	D	0.5401	0.851	D	0.999942	D	-3.73	T	0.537945	0.857	D	0.015	0.29	D	0.87959	D	0.908205	0.549168	N/A	N/A	N/A	N/A	N/A	N/A	deleterious	0.754	22.9	N/A	N/A	1.023	1.023	0.92	0.867	7.8157
749	NM_000558.5:c.392C>T	HBA1:c.392C>T	HBA1	c.392C>T	NM_000558.5:c.392C>T	NP_000549.1:p.(A131V)	P/LP	Missense codons	16:227373-227373	missense_variant	deleterious	0.05	benign	0.005	0	0	0	0	0	D	0.12934	D	-0.0365027	D	0.961816	0.986385	D	0.599753	0.738419	0.951862	D	-3.27	-2.84	0.627178	1	0.61531	0.530356	D	0.880812	N	0.69968	D	0.560723	0.998899	D	0.8135	D	0.293	0.55	N	1	D	-2.8	T	0.394537	0.545	T	0.068	0.32	N	0.25843	D	0.789468	0.549168	N/A	N/A	N/A	N/A	N/A	N/A	neutral	0.345	14.07	N/A	N/A	-0.724	1.023	0.001	0.783	14.012
752	NM_000558.5:c.395C>T	HBA1:c.395C>T	HBA1	c.395C>T	NM_000558.5:c.395C>T	NP_000549.1:p.(S132F)	P/LP	Missense codons	16:227376-227376	missense_variant	tolerated	0.07	possibly_damaging	0.491	0	0	0	0	0	D	0.121388	T	-0.0634113	D	0.692339	0.985274	T	0.269527	0.430489	0.654501	D	-3.09	-8.35	0.627178	1	0.61531	0.530356	T	0.666133	N	0.274302	D	0.433227	0.892214	D	0.6313	T	-0.1982	0.692	N	1	N	-2.28	T	0.429356	0.504	D	0.025	0.296	N	0.19505	D	0.776419	0.549168	N/A	N/A	N/A	N/A	N/A	N/A	deleterious	0.483	13.01	N/A	N/A	-0.901	0.101	0.013	0.848	2.1262
753	NM_000558.5:c.396delT	HBA1:c.396delT	HBA1	c.396delT	NM_000558.5:c.396delT	NP_000549.1:p.(V133*)	VUS	Stop gained	16:227376-227377	frameshift_variant	N/A	N/A	N/A	N/A	0	0	0	0	0	N/A	N/A	N/A	N/A	N/A	N/A	N/A	N/A	N/A	N/A	N/A	N/A	N/A	N/A	N/A	N/A	N/A	N/A	N/A	N/A	N/A	N/A	N/A	N/A	N/A	N/A	N/A	N/A	N/A	N/A	N/A	N/A	N/A	N/A	N/A	N/A	N/A	N/A	N/A	N/A	N/A	N/A	N/A	N/A	N/A	N/A	N/A	N/A	N/A	N/A	N/A	N/A	N/A	15.94	N/A	N/A	N/A	N/A	N/A	N/A	N/A
760	NM_000558.5:c.404delC	HBA1:c.404delC	HBA1	c.404delC	NM_000558.5:c.404delC	NP_000549.1:p.(V136Cfs*2)	VUS	Frameshift	16:227384-227385	frameshift_variant	N/A	N/A	N/A	N/A	0	0	0	0	0	N/A	N/A	N/A	N/A	N/A	N/A	N/A	N/A	N/A	N/A	N/A	N/A	N/A	N/A	N/A	N/A	N/A	N/A	N/A	N/A	N/A	N/A	N/A	N/A	N/A	N/A	N/A	N/A	N/A	N/A	N/A	N/A	N/A	N/A	N/A	N/A	N/A	N/A	N/A	N/A	N/A	N/A	N/A	N/A	N/A	N/A	N/A	N/A	N/A	N/A	N/A	N/A	N/A	25.1	N/A	N/A	N/A	N/A	N/A	N/A	N/A
762	NM_000558.5:c.406G>A	HBA1:c.406G>A	HBA1	c.406G>A	NM_000558.5:c.406G>A	NP_000549.1:p.(V136M)	VUS	Missense codons	16:227387-227387	missense_variant	deleterious	0.02	benign	0.12	0	0	0	0	0	D	0.156931	D	-0.0123563	D	0.997013	0.993634	T	0.4344	1.87852	2.18803	D	-3.23	0.848	0.627178	1	0.61531	0.530356	D	0.90401	D	3e-06	D	0.464197	0.993549	D	0.7514	D	0.2596	0.628	D	0.982828	N	-1.88	T	0.515111	0.553	T	0.054	0.196	D	0.88886	D	0.834173	0.549168	N/A	N/A	N/A	N/A	N/A	N/A	neutral	0.393	17.87	N/A	N/A	4.132	0.242	0.999	0.997	2.6931
767	NM_000558.5:c.412A>C	HBA1:c.412A>C	HBA1	c.412A>C	NM_000558.5:c.412A>C	NP_000549.1:p.(T138P)	VUS	Missense codons	16:227393-227393	missense_variant	deleterious	0	possibly_damaging	0.493	0	0	0	0	0	D	0.277311	D	0.160562	D	0.996691	0.955094	D	0.737237	1.65747	1.90011	D	-3.18	1.67	0.627178	1	0.61531	0.530356	D	0.928907	N	0.001072	D	0.504596	0.99962	D	0.7698	D	0.3546	0.527	D	0.999313	D	-4.35	T	0.438335	0.76	D	0.007	0.426	D	0.76707	D	0.844099	0.549168	N/A	N/A	N/A	N/A	N/A	N/A	deleterious	0.609	21.5	N/A	N/A	0.043	0.312	0.982	0.999	4.6748
769	NM_000558.5:c.416C>G	HBA1:c.416C>G	HBA1	c.416C>G	NM_000558.5:c.416C>G	NP_000549.1:p.(S139C)	VUS	Missense codons	16:227397-227397	missense_variant	deleterious	0	probably_damaging	0.974	0	0	0	0	0	D	0.202172	D	0.0526297	D	0.993528	0.981459	D	0.725125	2.05032	2.33323	D	-3.31	3.11	0.627178	1	0.61531	0.530356	D	0.953905	N	0.002056	D	0.459632	0.980118	D	0.8505	D	0.8839	0.594	D	0.912561	D	-3.86	T	0.481983	0.658	D	0.002	0.383	D	0.90138	D	0.844084	0.549168	N/A	N/A	N/A	N/A	N/A	N/A	deleterious	0.861	22.6	N/A	N/A	1.324	0.072	0.969	0.999	10.4569
771	NM_000558.5:c.418A>G	HBA1:c.418A>G	HBA1	c.418A>G	NM_000558.5:c.418A>G	NP_000549.1:p.(K140E)	P/LP	Missense codons	16:227399-227399	missense_variant	deleterious	0.01	possibly_damaging	0.76	0	0	0	0	0	D	0.285897	D	0.172895	D	0.996084	0.985029	D	0.58336	1.83969	2.14529	D	-3.21	1.51	0.627178	1	0.61531	0.530356	D	0.89551	D	0	D	0.585061	0.930232	D	0.7654	D	0.3292	0.881	D	0.999929	D	-3.31	T	0.66522	0.726	D	0.008	0.71	D	0.92844	D	0.895026	0.549168	N/A	N/A	N/A	N/A	N/A	N/A	deleterious	0.687	22.5	N/A	N/A	3.43	0.229	0.949	0.998	4.3892
2203	NM_000558.5:c.-9G>C	HBA1:c.-9G>C	HBA1	c.-9G>C	NM_000558.5:c.-9G>C	NP_000549.1:p.?	B/LB	5'UTR	16:226707-226707	5_prime_UTR_variant	N/A	N/A	N/A	N/A	0	0	0	0	0	N/A	N/A	N/A	N/A	N/A	N/A	N/A	N/A	N/A	N/A	N/A	N/A	N/A	N/A	N/A	N/A	N/A	N/A	N/A	N/A	N/A	N/A	N/A	N/A	N/A	N/A	N/A	N/A	N/A	N/A	N/A	N/A	N/A	N/A	N/A	N/A	N/A	N/A	N/A	N/A	N/A	N/A	N/A	N/A	N/A	N/A	N/A	N/A	N/A	N/A	N/A	N/A	N/A	8.244	N/A	N/A	N/A	N/A	N/A	N/A	N/A
2204	NM_000558.5:c.95+4A>G	HBA1:c.95+4A>G	HBA1	c.95+4A>G	NM_000558.5:c.95+4A>G	NP_000549.1:p.?	P/LP	Splice region variant	16:226814-226814	splice_region_variant,intron_variant	N/A	N/A	N/A	N/A	0	0	0.17	0.19	0.19	N/A	N/A	N/A	N/A	N/A	N/A	N/A	N/A	N/A	N/A	N/A	N/A	N/A	N/A	N/A	N/A	N/A	N/A	N/A	N/A	N/A	N/A	N/A	N/A	N/A	N/A	N/A	N/A	N/A	N/A	N/A	N/A	N/A	N/A	N/A	N/A	N/A	N/A	N/A	N/A	N/A	N/A	N/A	N/A	N/A	0.981949	0.678	4.407	4.002	8.4090000000000007	47.5919	N/A	N/A	19.04	N/A	N/A	N/A	N/A	N/A	N/A	N/A
2205	NM_000558.5:c.62_63insT	HBA1:c.62_63insT	HBA1	c.62_63insT	NM_000558.5:c.62_63insT	NP_000549.1:p.(A22Rfs*36)	P/LP	Frameshift	16:226777-226777	frameshift_variant	N/A	N/A	N/A	N/A	0	0	0.01	0	0.01	N/A	N/A	N/A	N/A	N/A	N/A	N/A	N/A	N/A	N/A	N/A	N/A	N/A	N/A	N/A	N/A	N/A	N/A	N/A	N/A	N/A	N/A	N/A	N/A	N/A	N/A	N/A	N/A	N/A	N/A	N/A	N/A	N/A	N/A	N/A	N/A	N/A	N/A	N/A	N/A	N/A	N/A	N/A	N/A	N/A	N/A	N/A	N/A	N/A	N/A	N/A	N/A	N/A	23	N/A	N/A	N/A	N/A	N/A	N/A	N/A
2212	NM_000558.5:c.95+45G>C	HBA1:c.95+45G>C	HBA1	c.95+45G>C	NM_000558.5:c.95+45G>C	NP_000549.1:p.?	VUS	N/A	16:226855-226855	intron_variant	N/A	N/A	N/A	N/A	0	0	0	0	0	N/A	N/A	N/A	N/A	N/A	N/A	N/A	N/A	N/A	N/A	N/A	N/A	N/A	N/A	N/A	N/A	N/A	N/A	N/A	N/A	N/A	N/A	N/A	N/A	N/A	N/A	N/A	N/A	N/A	N/A	N/A	N/A	N/A	N/A	N/A	N/A	N/A	N/A	N/A	N/A	N/A	N/A	N/A	N/A	N/A	N/A	N/A	N/A	N/A	N/A	N/A	N/A	N/A	0.514	N/A	N/A	N/A	N/A	N/A	N/A	N/A
2222	NM_000558.5:c.301-3C>G	HBA1:c.301-3C>G	HBA1	c.301-3C>G	NM_000558.5:c.301-3C>G	NP_000549.1:p.?	P/LP	Splice region variant	16:227279-227279	splice_region_variant,intron_variant	N/A	N/A	N/A	N/A	0.98	0.99	0	0	0.99	N/A	N/A	N/A	N/A	N/A	N/A	N/A	N/A	N/A	N/A	N/A	N/A	N/A	N/A	N/A	N/A	N/A	N/A	N/A	N/A	N/A	N/A	N/A	N/A	N/A	N/A	N/A	N/A	N/A	N/A	N/A	N/A	N/A	N/A	N/A	N/A	N/A	N/A	N/A	N/A	N/A	N/A	N/A	N/A	N/A	0.999599	0.946	-2.62	12.392	9.7720000000000002	126.811	N/A	N/A	28.1	N/A	N/A	N/A	N/A	N/A	N/A	N/A
2224	NM_000558.5:c.333_345delCGCCCACCTCCCC	HBA1:c.333_345delCGCCCACCTCCCC	HBA1	c.333_345delCGCCCACCTCCCC	NM_000558.5:c.333_345delCGCCCACCTCCCC	NP_000549.1:p.(A112Pfs*18)	P/LP	Frameshift	16:227313-227326	frameshift_variant	N/A	N/A	N/A	N/A	N/A	N/A	N/A	N/A	N/A	N/A	N/A	N/A	N/A	N/A	N/A	N/A	N/A	N/A	N/A	N/A	N/A	N/A	N/A	N/A	N/A	N/A	N/A	N/A	N/A	N/A	N/A	N/A	N/A	N/A	N/A	N/A	N/A	N/A	N/A	N/A	N/A	N/A	N/A	N/A	N/A	N/A	N/A	N/A	N/A	N/A	N/A	N/A	N/A	N/A	N/A	N/A	N/A	N/A	N/A	N/A	N/A	N/A	N/A	N/A	N/A	N/A	N/A	N/A	N/A	N/A
2225	NM_000558.5:c.*96G>A	HBA1:c.*96G>A	HBA1	c.*96G>A	NM_000558.5:c.*96G>A	NP_000549.1:p.?	P/LP	RNA cleavage - Poly(A) signal	16:227506-227506	3_prime_UTR_variant	N/A	N/A	N/A	N/A	0	0	0	0	0	N/A	N/A	N/A	N/A	N/A	N/A	N/A	N/A	N/A	N/A	N/A	N/A	N/A	N/A	N/A	N/A	N/A	N/A	N/A	N/A	N/A	N/A	N/A	N/A	N/A	N/A	N/A	N/A	N/A	N/A	N/A	N/A	N/A	N/A	N/A	N/A	N/A	N/A	N/A	N/A	N/A	N/A	N/A	N/A	N/A	N/A	N/A	N/A	N/A	N/A	N/A	N/A	N/A	12.95	N/A	N/A	N/A	N/A	N/A	N/A	N/A
2285	NM_000558.5:c.62A>C	HBA1:c.62A>C	HBA1	c.62A>C	NM_000558.5:c.62A>C	NP_000549.1:p.(H21P)	P/LP	Missense codons	16:226777-226777	missense_variant	deleterious	0.02	possibly_damaging	0.7	0	0	0.02	0	0.02	D	0.294466	D	0.185204	D	0.953814	0.952874	T	0.299693	2.13966	2.5287	D	-3.18	4.43	0.610034	1	0.667671	0.542086	D	0.953705	D	0.000151	D	0.764202	0.999664	D	0.8461	D	0.8736	0.745	D	1	D	-6.32	T	0.548146	0.717	T	0.063	0.793	D	0.9771	D	0.893592	0.623552	N/A	N/A	N/A	N/A	N/A	N/A	deleterious	0.635	22.2	N/A	N/A	5.77	1.172	0.003	0.001	13.1824
2303	NM_000558.5:c.301C>T	HBA1:c.301C>T	HBA1	c.301C>T	NM_000558.5:c.301C>T	NP_000549.1:p.(L101F)	VUS	Splice region variant; Missense codons	16:227282-227282	missense_variant,splice_region_variant	tolerated	0.19	benign	0.154	0	0	0	0	0	D	0.134915	D	-0.0439806	T	0.219576	0.945773	T	0.188087	2.46903	3.78629	D	-3.33	1.3	0.627178	0.999998	0.673471	0.530356	D	0.857914	N	0.048743	D	0.72494	0.98742	D	0.7836	D	0.2888	0.686	D	0.995798	N	-1.51	T	0.532393	0.594	T	0.159	0.088	N	0.44279	N	0.266588	0.676563	0.000133727	0.03	9.5540000000000003	0.218	9.7720000000000002	2.23086	neutral	0.063	15.45	N/A	N/A	-0.178	-0.251	0.868	0.583	7.8983
2305	NM_000558.5:c.302T>C	HBA1:c.302T>C	HBA1	c.302T>C	NM_000558.5:c.302T>C	NP_000549.1:p.(L101P)	VUS	Splice region variant; Missense codons	16:227283-227283	missense_variant,splice_region_variant	deleterious	0.02	probably_damaging	0.986	0.01	0	0	0	0.01	D	0.48207	D	0.454683	D	0.991102	0.997917	T	0.303907	7.77634	11.1961	D	-3.35	4.45	0.627178	1	0.673471	0.530356	T	0.786121	N	0.048743	D	0.915784	0.998168	D	0.8431	D	0.8143	0.778	D	1	D	-5.82	T	0.629989	0.823	D	0.001	0.748	D	0.92886	D	0.945856	0.676563	0.0154319	0.232	9.641	0.131	9.7720000000000002	1.34056	deleterious	0.818	25.5	N/A	N/A	5.502	1.12	0.952	0.69	8.7574
2310	NM_000558.5:c.88C>G	HBA1:c.88C>G	HBA1	c.88C>G	NM_000558.5:c.88C>G	NP_000549.1:p.(L30V)	VUS	Missense codons	16:226803-226803	missense_variant	deleterious	0.04	benign	0.418	0	0	0	0	0	D	0.22165	D	0.0806084	D	0.925774	0.994804	T	0.349087	2.74699	2.84456	D	-3.64	3.46	0.610034	1	0.667671	0.542086	D	0.885811	N	3.2e-05	D	0.840034	0.995457	D	0.8345	D	0.7073	0.802	D	0.999959	D	-2.66	T	0.54424	0.802	D	0.014	0.429	D	0.94822	N	0.447607	0.623552	N/A	N/A	N/A	N/A	N/A	N/A	deleterious	0.484	20.4	N/A	N/A	1.043	0.006	0.845	0.793	8.2031
2313	NM_000558.5:c.86C>T	HBA1:c.86C>T	HBA1	c.86C>T	NM_000558.5:c.86C>T	NP_000549.1:p.(A29V)	VUS	Missense codons	16:226801-226801	missense_variant	deleterious	0.01	possibly_damaging	0.538	0	0	0.05	0	0.05	D	0.287626	D	0.175379	D	0.992217	0.999108	T	0.277533	3.19884	3.25409	D	-3.19	3.47	0.610034	1	0.667671	0.542086	D	0.918508	D	6e-06	D	0.951022	0.997124	D	0.85	D	0.8482	0.727	D	0.999914	D	-2.93	T	0.579804	0.822	D	0.036	0.668	D	0.98388	D	0.778278	0.623552	N/A	N/A	N/A	N/A	N/A	N/A	deleterious	0.588	23.7	N/A	N/A	3.987	0.92	0.822	0.748	13.5275
2315	NM_000558.5:c.332C>T	HBA1:c.332C>T	HBA1	c.332C>T	NM_000558.5:c.332C>T	NP_000549.1:p.(A111V)	VUS	Missense codons	16:227313-227313	missense_variant	deleterious	0.01	benign	0.193	0	0	0	0	0	D	0.200814	D	0.210156	D	0.868409	0.995763	D	0.728425	2.06651	2.41089	D	-3.36	3.46	0.627178	1	0.673471	0.530356	D	0.913509	D	4e-06	D	0.850132	0.999341	D	0.8745	D	0.9117	0.764	D	0.999995	D	-3.68	T	0.52438	0.804	D	0.001	0.602	D	0.96713	D	0.954509	0.676563	N/A	N/A	N/A	N/A	N/A	N/A	neutral	0.424	21.2	N/A	N/A	5.403	1.012	0.729	0.599	13.943
2316	NM_000558.5:c.343C>G	HBA1:c.343C>G	HBA1	c.343C>G	NM_000558.5:c.343C>G	NP_000549.1:p.(P115A)	VUS	Missense codons	16:227324-227324	missense_variant	deleterious	0.01	benign	0.001	0	0	0	0	0	D	0.193203	D	0.0397461	D	0.894138	0.859798	D	0.642886	0.801063	1.01745	D	-3.19	-0.922	0.627178	1	0.673471	0.530356	D	0.872113	D	6e-06	D	0.659627	0.998161	D	0.7717	D	0.2907	0.526	N	0.999997	D	-5.23	T	0.400004	0.554	D	0.048	0.16	N	0.14729	D	0.502695	0.676563	N/A	N/A	N/A	N/A	N/A	N/A	neutral	0.406	11.78	N/A	N/A	-0.372	-0.23	0.001	0.006	12.0947
2317	NM_000558.5:c.63C>A	HBA1:c.63C>A	HBA1	c.63C>A	NM_000558.5:c.63C>A	NP_000549.1:p.(H21Q)	B/LB	Missense codons	16:226778-226778	missense_variant	tolerated	0.67	benign	0.036	0	0	0	0	0	D	0.351412	D	0.267002	D	0.521946	0.732689	T	0.212887	0.246481	0.363953	D	-3.16	-3.74	0.610034	0.999999	0.667671	0.542086	T	0.789121	D	0.000151	D	0.576997	0.998818	D	0.748	D	0.1705	0.942	D	0.989601	D	-4.05	T	0.5597	0.639	T	0.483	0.581	N	0.23024	N	0.197055	0.623552	N/A	N/A	N/A	N/A	N/A	N/A	neutral	0.005	0.047	N/A	N/A	-2.615	-0.329	0.001	0.001	8.9265
2322	NM_000558.5:c.347C>T	HBA1:c.347C>T	HBA1	c.347C>T	NM_000558.5:c.347C>T	NP_000549.1:p.(A116V)	VUS	Missense codons	16:227328-227328	missense_variant	deleterious	0.03	benign	0	0	0	0	0	0	D	0.187342	D	0.0313275	T	0.146954	0.911855	D	0.547314	0.105515	0.204298	D	-3.17	-8.37	0.627178	1	0.673471	0.530356	T	0.794321	N	0.073127	D	0.660002	0.999924	D	0.7473	D	0.2066	0.354	N	1	N	-2.46	T	0.314601	0.564	T	0.248	0.217	N	0.10693	D	0.834203	0.676563	N/A	N/A	N/A	N/A	N/A	N/A	neutral	0.364	3.514	N/A	N/A	-5.111	-0.294	0	0.001	12.4658
2323	NM_000558.5:c.397G>A	HBA1:c.397G>A	HBA1	c.397G>A	NM_000558.5:c.397G>A	NP_000549.1:p.(V133M)	VUS	Missense codons	16:227378-227378	missense_variant	deleterious	0.02	probably_damaging	0.99	0	0	0	0	0	D	0.205398	D	0.0572638	D	0.995896	0.996839	D	0.613591	2.03404	2.33034	D	-3.46	1.96	0.627178	1	0.61531	0.530356	D	0.930707	D	1.2e-05	D	0.77891	0.994217	D	0.8673	D	0.8981	0.728	D	0.997773	D	-2.55	T	0.595352	0.688	D	0.015	0.475	D	0.87824	D	0.832588	0.549168	N/A	N/A	N/A	N/A	N/A	N/A	deleterious	0.825	22.8	N/A	N/A	2.17	1.172	0.705	0.926	13.6114
2336	NM_000558.5:c.259C>G	HBA1:c.259C>G	HBA1	c.259C>G	NM_000558.5:c.259C>G	NP_000549.1:p.(L87V)	VUS	Missense codons	16:227091-227091	missense_variant	deleterious	0.01	benign	0.073	0	0	0	0	0	D	0.259054	D	0.134337	D	0.993251	0.984805	T	0.298772	2.69699	2.87099	D	-3.2	3.32	0.610034	1	0.673471	0.530356	D	0.871513	N	1.7e-05	D	0.669198	0.998508	D	0.837	D	0.7868	0.707	D	0.999912	D	-2.62	T	0.647454	0.812	D	0.028	0.532	D	0.92123	D	0.819362	0.676563	N/A	N/A	N/A	N/A	N/A	N/A	neutral	0.411	21.7	N/A	N/A	2.741	0.947	0.992	0.906	12.1294
2340	NM_000558.5:c.315C>G	HBA1:c.315C>G	HBA1	c.315C>G	NM_000558.5:c.315C>G	NP_000549.1:p.(C105W)	P/LP	Missense codons	16:227296-227296	missense_variant	deleterious	0	probably_damaging	0.941	0	0	0	0	0	D	0.286958	D	0.174419	D	0.999514	0.9879	T	0.419181	2.47896	2.65665	D	-3.28	1.32	0.627178	1	0.673471	0.530356	D	0.965703	N	0.072456	D	0.703475	0.97876	D	0.8065	D	0.5988	0.803	D	0.995966	D	-9.21	T	0.552727	0.643	D	0.005	0.593	D	0.90817	D	0.882651	0.676563	N/A	N/A	N/A	N/A	N/A	N/A	deleterious	0.831	23.7	N/A	N/A	2.179	1.01	1	0.97	9.2978
2347	NM_000558.5:c.189delG	HBA1:c.189delG	HBA1	c.189delG	NM_000558.5:c.189delG	NP_000549.1:p.(A64Pfs*4)	VUS	Frameshift	16:227020-227021	frameshift_variant	N/A	N/A	N/A	N/A	0	0	0	0	0	N/A	N/A	N/A	N/A	N/A	N/A	N/A	N/A	N/A	N/A	N/A	N/A	N/A	N/A	N/A	N/A	N/A	N/A	N/A	N/A	N/A	N/A	N/A	N/A	N/A	N/A	N/A	N/A	N/A	N/A	N/A	N/A	N/A	N/A	N/A	N/A	N/A	N/A	N/A	N/A	N/A	N/A	N/A	N/A	N/A	N/A	N/A	N/A	N/A	N/A	N/A	N/A	N/A	23.1	N/A	N/A	N/A	N/A	N/A	N/A	N/A
2352	NM_000558.5:c.9_10insCTG	HBA1:c.9_10insCTG	HBA1	c.9_10insCTG	NM_000558.5:c.9_10insCTG	NP_000549.1:p.(L3dup)	VUS	Inframe indels	16:226724-226724	inframe_insertion	N/A	N/A	N/A	N/A	N/A	N/A	N/A	N/A	N/A	N/A	N/A	N/A	N/A	N/A	N/A	N/A	N/A	N/A	N/A	N/A	N/A	N/A	N/A	N/A	N/A	N/A	N/A	N/A	N/A	N/A	N/A	N/A	N/A	N/A	N/A	N/A	N/A	N/A	N/A	N/A	N/A	N/A	N/A	N/A	N/A	N/A	N/A	N/A	N/A	N/A	N/A	N/A	N/A	N/A	N/A	N/A	N/A	N/A	N/A	N/A	N/A	N/A	N/A	N/A	N/A	N/A	N/A	N/A	N/A	N/A
2353	NM_000558.5:c.55G>T	HBA1:c.55G>T	HBA1	c.55G>T	NM_000558.5:c.55G>T	NP_000549.1:p.(G19C)	VUS	Missense codons	16:226770-226770	missense_variant	deleterious	0.02	probably_damaging	0.919	0	0	0.08	0	0.08	D	0.200782	D	0.0506326	D	0.979414	0.99619	T	0.293091	1.38291	1.6665	D	-3.17	4.43	0.610034	1	0.667671	0.542086	T	0.70163	N	0.002807	D	0.736187	0.986641	D	0.798	D	0.4865	0.476	N	1	D	-4.28	T	0.608399	0.501	D	0.037	0.485	N	0.44331	N	0.208953	0.623552	N/A	N/A	N/A	N/A	N/A	N/A	deleterious	0.752	22.8	N/A	N/A	-0.053	1.048	0.003	0	11.6599
2357	NM_000558.5:c.289G>C	HBA1:c.289G>C	HBA1	c.289G>C	NM_000558.5:c.289G>C	NP_000549.1:p.(V97L)	VUS	Missense codons	16:227121-227121	missense_variant	deleterious	0.01	benign	0.345	0	0	0	0	0	D	0.279596	D	0.163844	D	0.915903	0.984807	T	0.242423	2.86906	3.01695	D	-3.16	3.33	0.610034	1	0.673471	0.530356	D	0.940956	D	2.1e-05	D	0.526496	0.999492	D	0.8257	D	0.9687	0.771	D	0.675814	N	-2.4	T	0.670548	0.703	T	0.535	0.527	D	0.8964	D	0.698435	0.676563	N/A	N/A	N/A	N/A	N/A	N/A	deleterious	0.515	22	N/A	N/A	4.293	1.153	0.998	0.999	12.3961
2358	NM_000558.5:c.215C>T	HBA1:c.215C>T	HBA1	c.215C>T	NM_000558.5:c.215C>T	NP_000549.1:p.(A72V)	VUS	Missense codons	16:227047-227047	missense_variant	tolerated	0.1	benign	0.003	0	0	0	0	0	D	0.150886	D	-0.0210386	T	0.149174	0.715791	T	0.176932	0.000906102	0.00194152	D	-3.22	-8.62	0.610034	1	0.673471	0.530356	T	0.758824	N	0.000632	D	0.184355	0.999786	D	0.7416	D	0.175	0.415	N	1	N	-1.74	T	0.452094	0.551	T	0.088	0.435	N	0.05675	N	0.42204	0.676563	N/A	N/A	N/A	N/A	N/A	N/A	neutral	0.286	0.001	N/A	N/A	-5.256	-5.859	0	0	12.0704
2365	NM_000558.5:c.46G>T	HBA1:c.46G>T	HBA1	c.46G>T	NM_000558.5:c.46G>T	NP_000549.1:p.(G16C)	VUS	Missense codons	16:226761-226761	missense_variant	deleterious	0.02	possibly_damaging	0.565	0	0	0.03	0	0.03	D	0.1387	D	-0.0385439	T	0.239579	0.991207	T	0.389642	0.438593	0.593261	D	-3.28	-3.05	0.610034	0.999997	0.667671	0.542086	T	0.762524	N	0.74704	D	0.589563	0.946706	D	0.7766	D	0.3068	0.627	D	1	D	-3.22	T	0.490611	0.535	D	0.008	0.356	N	0.47547	N	0.363201	0.623552	N/A	N/A	N/A	N/A	N/A	N/A	deleterious	0.576	23.2	N/A	N/A	-0.533	0.1	0.011	0.001	7.1278
2377	NM_000558.5:c.339C>A	HBA1:c.339C>A	HBA1	c.339C>A	NM_000558.5:c.339C>A	NP_000549.1:p.(H113Q)	VUS	Missense codons	16:227320-227320	missense_variant	deleterious	0.02	possibly_damaging	0.649	0	0	0	0	0	D	0.291906	D	0.181527	D	0.976746	0.968259	D	0.648139	1.2514	1.51125	D	-3.19	2.45	0.627178	1	0.673471	0.530356	T	0.766923	D	0.00035	D	0.613192	0.999035	D	0.764	D	0.2048	0.825	N	0.999998	D	-6.92	T	0.404442	0.558	D	0.011	0.277	D	0.503	D	0.804266	0.676563	N/A	N/A	N/A	N/A	N/A	N/A	deleterious	0.611	18.75	N/A	N/A	1.803	1.012	0.011	0.01	9.3637
2380	NM_000558.5:c.44G>T	HBA1:c.44G>T	HBA1	c.44G>T	NM_000558.5:c.44G>T	NP_000549.1:p.(W15L)	VUS	Missense codons	16:226759-226759	missense_variant	deleterious	0	possibly_damaging	0.653	0	0	0.04	0	0.04	D	0.46664	D	0.432519	D	0.998779	0.955889	T	0.372448	2.16403	2.47212	D	-3.73	4.45	0.610034	1	0.667671	0.542086	T	0.832317	N	6.4e-05	D	0.815831	0.994629	D	0.8791	D	0.9277	0.66	D	0.999642	D	-11.63	T	0.746344	0.719	D	0.02	0.821	D	0.94034	N	0.45652	0.623552	N/A	N/A	N/A	N/A	N/A	N/A	deleterious	0.674	23.5	N/A	N/A	3.195	1.048	0.024	0.005	10.6213
2381	NM_000558.5:c.98T>A	HBA1:c.98T>A	HBA1	c.98T>A	NM_000558.5:c.98T>A	NP_000549.1:p.(M33K)	B/LB	Splice region variant; Missense codons	16:226930-226930	missense_variant,splice_region_variant	deleterious	0	possibly_damaging	0.763	0.53	0	0	0	0.53	D	0.465384	D	0.430716	D	0.985422	0.963192	T	0.40031	3.03827	4.78029	D	-3.3	0.773	0.610034	0.99999	0.667671	0.542086	D	0.916408	D	1e-06	D	0.838285	0.99905	D	0.822	D	0.574	0.921	D	1	D	-3.8	T	0.543445	0.835	D	0.001	0.927	D	0.92077	D	0.599497	0.623552	N/A	N/A	13.422000000000001	-0.049	13.3729999999999	-0.36641	deleterious	0.728	22.9	N/A	N/A	1.309	0.18	0.405	0.908	7.6679
2385	NM_000558.5:c.128A>C	HBA1:c.128A>C	HBA1	c.128A>C	NM_000558.5:c.128A>C	NP_000549.1:p.(Y43S)	VUS	Missense codons	16:226960-226960	missense_variant	deleterious	0.02	probably_damaging	1	0.02	0	0	0	0.02	D	0.413255	D	0.355836	D	0.99812	0.990883	T	0.384875	3.76036	3.62326	D	-3.37	4.31	0.610034	1	0.667671	0.542086	D	0.873313	D	0	D	0.915592	0.937271	D	0.836	D	0.8291	0.844	D	1	D	-8.68	T	0.617647	0.902	D	0.025	0.8	D	0.90352	D	0.828728	0.623552	N/A	N/A	N/A	N/A	N/A	N/A	deleterious	0.883	26.7	N/A	N/A	1.964	1.285	0.999	0.996	11.5007
2386	NM_000558.5:c.40G>A	HBA1:c.40G>A	HBA1	c.40G>A	NM_000558.5:c.40G>A	NP_000549.1:p.(A14T)	B/LB	Missense codons	16:226755-226755	missense_variant	tolerated	0.15	benign	0.006	0	0	0.01	0	0.01	T	-0.0756326	T	-0.223873	T	0.0554691	0.968922	T	0.105071	0.417436	0.593994	D	-2.99	-4.12	0.610034	0.999999	0.667671	0.542086	D	0.864413	N	0.764349	D	0.400017	0.980593	D	0.6046	T	-0.2678	0.378	N	1	N	-0.67	T	0.452514	0.326	T	0.18	0.111	N	0.18981	N	0.118473	0.623552	N/A	N/A	N/A	N/A	N/A	N/A	neutral	0.241	8.983	N/A	N/A	-4.261	-0.612	0.001	0.002	6.3467
2402	NM_000558.5:c.95G>C	HBA1:c.95G>C	HBA1	c.95G>C	NM_000558.5:c.95G>C	NP_000549.1:p.(R32T)	VUS	Splice region variant; Missense codons	16:226810-226810	missense_variant,splice_region_variant	deleterious	0	probably_damaging	0.999	0	0	0.32	0.51	0.51	D	0.497794	D	0.47727	D	0.868786	0.972586	T	0.349932	12.2293	15.37	D	-3.38	4.45	0.610034	1	0.667671	0.542086	D	0.985801	D	0	D	0.958074	0.990574	D	0.8675	D	0.9503	0.923	D	1	D	-5.76	T	0.582765	0.933	D	0.001	0.825	D	0.98885	D	0.888839	0.623552	0.999991	0.998	4.6779999999999902	3.731	8.4090000000000007	44.3691	deleterious	0.935	34	N/A	N/A	8.531	1.052	0.945	0.793	16.4459
2408	NM_000558.5:c.380A>C	HBA1:c.380A>C	HBA1	c.380A>C	NM_000558.5:c.380A>C	NP_000549.1:p.(D127A)	VUS	Missense codons	16:227361-227361	missense_variant	deleterious	0	probably_damaging	0.986	0	0	0	0	0	D	0.467022	D	0.433069	D	0.999292	0.989697	D	0.652584	2.59216	2.8049	D	-3.19	3.06	0.627178	1	0.61531	0.530356	D	0.966803	D	0	D	0.777059	0.993265	D	0.8242	D	0.6851	0.904	D	0.999996	D	-7.4	T	0.515971	0.875	D	0.001	0.706	D	0.89549	D	0.932285	0.549168	N/A	N/A	N/A	N/A	N/A	N/A	deleterious	0.879	23.9	N/A	N/A	5.276	1.308	0.9	0.85	10.1827
2414	NM_000558.5:c.377T>C	HBA1:c.377T>C	HBA1	c.377T>C	NM_000558.5:c.377T>C	NP_000549.1:p.(L126P)	VUS	Missense codons	16:227358-227358	missense_variant	deleterious	0	probably_damaging	0.995	0	0	0	0	0	D	0.464431	D	0.429347	D	0.999251	0.994329	D	0.778635	1.30875	1.54692	D	-3.24	0.248	0.627178	1	0.61531	0.530356	T	0.730627	N	0.002846	D	0.753511	0.998247	D	0.7848	D	0.4007	0.973	D	1	D	-5.01	T	0.477842	0.791	D	0.005	0.897	D	0.7981	D	0.953616	0.549168	N/A	N/A	N/A	N/A	N/A	N/A	deleterious	0.902	22.5	N/A	N/A	0.996	1.135	0.57	0.763	6.8598
2416	NM_000558.5:c.299A>T	HBA1:c.299A>T	HBA1	c.299A>T	NM_000558.5:c.299A>T	NP_000549.1:p.(K100M)	P/LP	Splice region variant; Missense codons	16:227131-227131	missense_variant,splice_region_variant	deleterious	0	benign	0.329	0	0	0	0	0	D	0.269136	D	0.148819	D	0.986427	0.948852	T	0.308351	4.99742	7.25903	D	-3.31	1.85	0.610034	0.999997	0.673471	0.530356	T	0.762524	D	2e-06	D	0.841256	0.989041	D	0.7698	D	0.3555	0.836	D	1	D	-5.24	T	0.544344	0.838	D	0.023	0.646	D	0.93831	D	0.838904	0.676563	0.204098	0.56	8.2720000000000002	1.325	9.5969999999999906	13.8064	deleterious	0.547	23.3	N/A	N/A	0.543	0.304	0.998	0.983	4.4618
2429	NM_000558.5:c.188T>C	HBA1:c.188T>C	HBA1	c.188T>C	NM_000558.5:c.188T>C	NP_000549.1:p.(V63A)	VUS	Missense codons	16:227020-227020	missense_variant	deleterious	0	probably_damaging	0.979	0.01	0	0	0	0.01	D	0.541516	D	0.540074	D	0.995336	0.995736	T	0.415242	3.15003	3.26049	D	-3.86	4.31	0.610034	1	0.673471	0.530356	T	0.821218	D	6.6e-05	D	0.942759	0.999778	D	0.8851	D	0.9212	0.925	D	0.999835	D	-3.86	T	0.676869	0.884	D	0	0.876	D	0.91512	D	0.786204	0.676563	N/A	N/A	N/A	N/A	N/A	N/A	deleterious	0.867	24.4	N/A	N/A	5.534	1.117	0.914	0.905	8.5449
2451	NM_000558.5:c.96-2A>G	HBA1:c.96-2A>G	HBA1	c.96-2A>G	NM_000558.5:c.96-2A>G	NP_000549.1:p.?	P/LP	Splice acceptor	16:226926-226926	splice_acceptor_variant	N/A	N/A	N/A	N/A	0.68	1	0	0	1	N/A	N/A	N/A	N/A	N/A	N/A	N/A	N/A	N/A	N/A	N/A	N/A	N/A	N/A	N/A	N/A	N/A	N/A	N/A	N/A	N/A	N/A	N/A	N/A	N/A	N/A	N/A	N/A	N/A	N/A	N/A	N/A	N/A	N/A	N/A	N/A	N/A	N/A	N/A	N/A	N/A	N/A	N/A	N/A	N/A	0.999866	0.894	5.4180000000000001	7.955	13.3729999999999	59.4855	N/A	N/A	32	N/A	N/A	N/A	N/A	N/A	N/A	N/A
2455	NM_000558.5:c.194A>C	HBA1:c.194A>C	HBA1	c.194A>C	NM_000558.5:c.194A>C	NP_000549.1:p.(D65A)	VUS	Missense codons	16:227026-227026	missense_variant	tolerated	0.89	benign	0.011	0	0	0	0	0	D	0.107805	T	-0.082922	T	0.106466	0.716416	T	0.191117	0.780181	0.920886	D	-3.01	1.92	0.610034	0.999999	0.673471	0.530356	T	0.667533	N	0.093574	D	0.739205	0.981324	D	0.6427	T	-0.2707	0.736	N	1	D	-2.52	T	0.402183	0.413	T	0.928	0.406	N	0.0652	N	0.263673	0.676563	N/A	N/A	N/A	N/A	N/A	N/A	neutral	0.001	7.85	N/A	N/A	-0.418	1.286	0.195	0.526	7.2082
2467	NM_000558.5:c.298A>T	HBA1:c.298A>T	HBA1	c.298A>T	NM_000558.5:c.298A>T	NP_000549.1:p.(K100*)	P/LP	Splice region variant; Stop gained	16:227130-227130	stop_gained,splice_region_variant	N/A	N/A	N/A	N/A	0	0	0	0	0	D	0.567668	D	0.577639	N/A	N/A	0.985513	N/A	N/A	3.57426	4.82113	N/A	N/A	1.85	0.610034	0.999997	0.673471	0.530356	N/A	N/A	D	2e-06	N/A	N/A	N/A	N/A	N/A	N/A	N/A	N/A	D	1	N/A	N/A	N/A	N/A	N/A	N/A	N/A	0.895	D	0.93662	D	0.833645	0.676563	0.00156463	0.324	7.96199999999999	1.635	9.5969999999999906	17.0366	N/A	N/A	36	N/A	N/A	3.604	1.286	1	0.989	4.4618
2468	NM_000558.5:c.134_135insC	HBA1:c.134_135insC	HBA1	c.134_135insC	NM_000558.5:c.134_135insC	NP_000549.1:p.(H46Afs*12)	P/LP	Frameshift	16:226966-226966	frameshift_variant	N/A	N/A	N/A	N/A	0.02	0	0	0	0.02	N/A	N/A	N/A	N/A	N/A	N/A	N/A	N/A	N/A	N/A	N/A	N/A	N/A	N/A	N/A	N/A	N/A	N/A	N/A	N/A	N/A	N/A	N/A	N/A	N/A	N/A	N/A	N/A	N/A	N/A	N/A	N/A	N/A	N/A	N/A	N/A	N/A	N/A	N/A	N/A	N/A	N/A	N/A	N/A	N/A	N/A	N/A	N/A	N/A	N/A	N/A	N/A	N/A	N/A	N/A	N/A	N/A	N/A	N/A	N/A	N/A
2485	NM_000558.5:c.232C>T	HBA1:c.232C>T	HBA1	c.232C>T	NM_000558.5:c.232C>T	NP_000549.1:p.(P78S)	VUS	Missense codons	16:227064-227064	missense_variant	tolerated	0.37	benign	0.146	0	0	0	0	0	D	0.216331	D	0.0729684	D	0.502233	0.980185	T	0.171636	1.05677	1.27673	D	-3.07	1.98	0.610034	0.999994	0.673471	0.530356	D	0.915808	N	0.053453	D	0.833541	0.998052	D	0.7064	D	0.0351	0.557	N	1	N	-2.33	T	0.517051	0.815	T	0.676	0.517	N	0.18222	D	0.591163	0.676563	N/A	N/A	N/A	N/A	N/A	N/A	neutral	0.032	10.74	N/A	N/A	-0.614	0.947	0.133	0.026	8.5688
2499	NM_000558.5:c.38C>A	HBA1:c.38C>A	HBA1	c.38C>A	NM_000558.5:c.38C>A	NP_000549.1:p.(A13D)	B/LB	Missense codons	16:226753-226753	missense_variant	deleterious	0.03	benign	0.025	0	0	0.04	0	0.04	D	0.375822	D	0.302066	D	0.732114	0.921249	T	0.178328	0.785292	0.987962	D	-3.18	-0.294	0.610034	0.999995	0.577349	0.542086	T	0.59544	N	0.019397	D	0.327633	0.998683	D	0.7522	D	0.1918	0.952	N	0.999999	N	-2.27	T	0.569217	0.683	T	0.077	0.837	N	0.37941	N	0.220432	0.516011	N/A	N/A	N/A	N/A	N/A	N/A	neutral	0.365	14.56	N/A	N/A	-0.107	0.917	0.002	0.003	9.9529
2500	NM_000558.5:c.142G>C	HBA1:c.142G>C	HBA1	c.142G>C	NM_000558.5:c.142G>C	NP_000549.1:p.(D48H)	B/LB	Missense codons	16:226974-226974	missense_variant	deleterious	0	possibly_damaging	0.65	0.01	0	0	0	0.01	D	0.475001	D	0.44453	D	0.993278	0.989742	T	0.318835	2.18979	2.47975	D	-3.43	3.33	0.610034	0.999999	0.667671	0.542086	D	0.89551	D	0	D	0.650763	0.999924	D	0.8337	D	0.7965	0.964	D	0.64507	D	-6.63	T	0.558469	0.753	D	0.006	0.568	D	0.87685	N	0.499506	0.623552	N/A	N/A	N/A	N/A	N/A	N/A	deleterious	0.672	22.4	N/A	N/A	2.438	0.21	0.77	0.949	8.5269
2501	NM_000558.5:c.153C>A	HBA1:c.153C>A	HBA1	c.153C>A	NM_000558.5:c.153C>A	NP_000549.1:p.(H51Q)	VUS	Missense codons	16:226985-226985	missense_variant	tolerated	0.15	benign	0.018	0	0	0	0	0	D	0.350528	D	0.265733	T	0.411189	0.854417	T	0.22371	0.277638	0.422674	D	-2.98	-8.62	0.610034	1	0.667671	0.542086	T	0.510449	N	0.020335	D	0.292606	0.999376	D	0.6494	T	-0.0623	0.926	N	0.999909	D	-2.62	T	0.363315	0.522	T	0.08	0.477	N	0.09683	N	0.251432	0.623552	N/A	N/A	N/A	N/A	N/A	N/A	neutral	0.241	0.324	N/A	N/A	-1.449	-0.821	0.69	0.559	10.6222
2501	NM_000558.5:c.153C>G	HBA1:c.153C>G	HBA1	c.153C>G	NM_000558.5:c.153C>G	NP_000549.1:p.(H51Q)	VUS	Missense codons	16:226985-226985	missense_variant	tolerated	0.15	benign	0.018	0.01	0	0	0	0.01	D	0.350525	D	0.265729	T	0.411189	0.815428	T	0.22371	0.277638	0.422674	D	-2.98	-8.62	0.610034	1	0.667671	0.542086	T	0.510449	N	0.020335	D	0.296609	0.999341	D	0.6494	T	-0.0623	0.926	N	0.999909	D	-2.62	T	0.363315	0.562	T	0.08	0.477	N	0.08127	N	0.168814	0.623552	N/A	N/A	N/A	N/A	N/A	N/A	neutral	0.241	0.486	N/A	N/A	-1.449	-0.821	0.69	0.559	10.6222
2502	NM_000558.5:c.154G>C	HBA1:c.154G>C	HBA1	c.154G>C	NM_000558.5:c.154G>C	NP_000549.1:p.(G52R)	VUS	Missense codons	16:226986-226986	missense_variant	deleterious	0.02	possibly_damaging	0.503	0.1	0	0	0	0.1	D	0.426853	D	0.375368	D	0.992679	0.99649	T	0.305119	2.25449	2.51772	D	-3.29	3.33	0.610034	0.999986	0.667671	0.542086	D	0.914509	D	0.000303	D	0.715372	0.997862	D	0.8326	D	0.7259	0.959	D	0.970298	D	-6.62	T	0.469458	0.792	T	0.088	0.695	D	0.79118	D	0.543695	0.623552	N/A	N/A	N/A	N/A	N/A	N/A	deleterious	0.551	22.7	N/A	N/A	0.759	0.152	0.697	0.545	7.6432
2503	NM_000558.5:c.226G>T	HBA1:c.226G>T	HBA1	c.226G>T	NM_000558.5:c.226G>T	NP_000549.1:p.(D76Y)	B/LB	Missense codons	16:227058-227058	missense_variant	deleterious	0.01	probably_damaging	0.971	0	0	0	0	0	D	0.466922	D	0.432925	D	0.997103	0.957724	T	0.366553	1.0802	1.30821	D	-3.5	2.3	0.610034	0.999999	0.673471	0.530356	T	0.693531	D	1.6e-05	D	0.746476	0.997	D	0.845	D	0.7118	0.973	D	0.999956	D	-7.51	T	0.606955	0.751	D	0.001	0.876	D	0.64484	D	0.834018	0.676563	N/A	N/A	N/A	N/A	N/A	N/A	deleterious	0.819	22.9	N/A	N/A	-0.049	1.083	0.124	0.028	9.6869
2504	NM_000558.5:c.233C>A	HBA1:c.233C>A	HBA1	c.233C>A	NM_000558.5:c.233C>A	NP_000508.1:p.(P78H)	B/LB	Missense codons	16:227065-227065	missense_variant	deleterious	0.03	benign	0.078	0	0	0	0	0	D	0.411731	D	0.353647	D	0.959155	0.993863	T	0.22888	1.08401	1.31729	D	-3.13	2.12	0.610034	0.999997	0.673471	0.530356	D	0.868713	N	0.053453	D	0.617307	0.998458	D	0.727	D	0.1069	0.934	N	1	D	-4.1	T	0.554406	0.628	T	0.172	0.661	N	0.25309	D	0.641928	0.676563	N/A	N/A	N/A	N/A	N/A	N/A	neutral	0.37	15.89	medium	2.61	-0.745	0.947	0.12	0.022	9.5476
2505	NM_000558.5:c.237C>G	HBA1:c.237C>G	HBA1	c.237C>G	NM_000558.5:c.237C>G	NP_000549.1:p.(N79K)	B/LB	Missense codons	16:227069-227069	missense_variant	deleterious	0.03	benign	0.006	0	0	0	0	0	T	0.0598612	T	-0.15179	T	0.0685531	0.778825	T	0.143035	0.189624	0.274761	D	-3.08	-2.59	0.610034	0.999996	0.673471	0.530356	T	0.555844	N	0.544796	D	0.178963	0.989031	D	0.6721	T	-0.1461	0.945	N	1	N	-1.16	T	0.495287	0.467	T	0.105	0.734	N	0.09238	D	0.684136	0.676563	N/A	N/A	N/A	N/A	N/A	N/A	neutral	0.364	8.558	N/A	N/A	-5.082	-3.053	0	0.002	6.1704
2506	NM_000558.5:c.262C>T	HBA1:c.262C>T	HBA1	c.262C>T	NM_000558.5:c.262C>T	NP_000549.1:p.(H88Y)	P/LP	Missense codons	16:227094-227094	missense_variant	deleterious	0	probably_damaging	0.993	0	0	0	0	0	D	0.549899	D	0.552116	D	0.997108	0.995121	T	0.449872	2.93022	3.09099	D	-7.53	3.34	0.610034	1	0.673471	0.530356	D	0.984202	D	0	D	0.963504	0.998365	D	0.9916	D	0.9264	0.989	D	0.999999	D	-5.74	T	0.794671	0.924	D	0	0.864	D	0.96328	D	0.954408	0.676563	N/A	N/A	N/A	N/A	N/A	N/A	deleterious	0.895	24.1	N/A	N/A	5.421	0.947	0.991	0.952	12.7929
2507	NM_000558.5:c.283G>A	HBA1:c.283G>A	HBA1	c.283G>A	NM_000558.5:c.283G>A	NP_000549.1:p.(D95N)	P/LP	Missense codons	16:227115-227115	missense_variant	deleterious	0.01	possibly_damaging	0.879	0	0	0	0	0	D	0.20504	D	0.0567487	D	0.994311	0.997927	T	0.358254	4.54572	4.24777	D	-3.32	4.31	0.610034	1	0.673471	0.530356	D	0.918408	D	0	D	0.957899	0.998803	D	0.8852	D	0.9915	0.995	D	0.999999	D	-4.18	T	0.733397	0.907	D	0.001	0.829	D	0.9795	D	0.954104	0.676563	N/A	N/A	N/A	N/A	N/A	N/A	deleterious	0.748	25.7	N/A	N/A	9.054	1.083	0.998	0.998	16.1331
2508	NM_000558.5:c.362C>A	HBA1:c.362C>A	HBA1	c.362C>A	NM_000558.5:c.362C>A	NP_000549.1:p.(A121E)	B/LB	Missense codons	16:227343-227343	missense_variant	tolerated	1	benign	0.009	0	0	0	0	0	D	0.271697	D	0.253127	T	0.114294	0.747821	T	0.131295	0.622162	0.785646	D	-2.91	-4.59	0.627178	1	0.61531	0.530356	T	0.561544	N	0.003865	D	0.49184	0.998803	D	0.5839	T	-0.2755	0.914	N	1	N	1.94	T	0.356133	0.523	T	1	0.354	N	0.03286	N	0.42748	0.549168	N/A	N/A	N/A	N/A	N/A	N/A	neutral	0.001	0.607	N/A	N/A	0.117	1.023	0.904	0.774	11.5418
2509	NM_000558.5:c.49A>G	HBA1:c.49A>G	HBA1	c.49A>G	NM_000558.5:c.49A>G	NP_000549.1:p.(K17E)	VUS	Missense codons	16:226764-226764	missense_variant	deleterious	0.01	benign	0.075	0	0	0	0	0	D	0.247385	D	0.23253	T	0.48845	0.69427	T	0.29719	1.39176	1.57608	D	-3.3	3.33	0.610034	1	0.667671	0.542086	T	0.817418	D	0.00054	D	0.896387	0.983253	D	0.8066	D	0.6119	0.876	D	0.913952	D	-3.75	T	0.725143	0.732	D	0.003	0.75	D	0.97426	D	0.756636	0.623552	N/A	N/A	N/A	N/A	N/A	N/A	neutral	0.411	17.27	N/A	N/A	4.897	0.175	0.001	0	8.1392
2510	NM_000558.5:c.84G>C	HBA1:c.84G>C	HBA1	c.84G>C	NM_000558.5:c.84G>C	NP_000549.1:p.(E28D)	B/LB	Missense codons	16:226799-226799	missense_variant	tolerated	0.15	benign	0.205	0	0	0	0	0	D	0.404637	D	0.343457	D	0.909617	0.994324	T	0.266547	1.41436	1.63233	D	-3.21	-1.34	0.610034	0.999996	0.667671	0.542086	D	0.911709	D	4.7e-05	D	0.798902	0.995978	D	0.765	D	0.3146	0.98	D	0.979393	D	-2.83	T	0.560635	0.761	T	0.184	0.598	D	0.68708	N	0.151823	0.623552	N/A	N/A	N/A	N/A	N/A	N/A	neutral	0.261	14.05	N/A	N/A	0.037	0.159	0.732	0.663	6.3623
2528	NM_000558.5:c.193G>A	HBA1:c.193G>A	HBA1	c.193G>A	NM_000558.5:c.193G>A	NP_000549.1:p.(D65N)	P/LP	Missense codons	16:227025-227025	missense_variant	tolerated	0.49	benign	0.012	0	0	0	0	0	D	0.0826141	T	-0.119107	T	0.206449	0.97915	T	0.141805	0.781061	0.900967	D	-3.07	2.34	0.610034	1	0.673471	0.530356	D	0.887111	N	0.093574	D	0.677198	0.975209	D	0.7321	D	0.0138	0.91	N	1	N	-1.77	T	0.423118	0.295	T	0.656	0.527	N	0.15869	N	0.310081	0.676563	N/A	N/A	N/A	N/A	N/A	N/A	neutral	0.011	10.8	N/A	N/A	0.103	1.153	0.22	0.582	9.8199
2529	NM_000558.5:c.151_152insGGAGCC	HBA1:c.151_152insGGAGCC	HBA1	c.151_152insGGAGCC	NM_000558.5:c.151_152insGGAGCC	NP_000549.1:p.(S50_H51insRS)	P/LP	Inframe indels	16:226983-226983	inframe_insertion	N/A	N/A	N/A	N/A	N/A	N/A	N/A	N/A	N/A	N/A	N/A	N/A	N/A	N/A	N/A	N/A	N/A	N/A	N/A	N/A	N/A	N/A	N/A	N/A	N/A	N/A	N/A	N/A	N/A	N/A	N/A	N/A	N/A	N/A	N/A	N/A	N/A	N/A	N/A	N/A	N/A	N/A	N/A	N/A	N/A	N/A	N/A	N/A	N/A	N/A	N/A	N/A	N/A	N/A	N/A	N/A	N/A	N/A	N/A	N/A	N/A	N/A	N/A	N/A	N/A	N/A	N/A	N/A	N/A	N/A
2532	NM_000558.5:c.310C>G	HBA1:c.310C>G	HBA1	c.310C>G	NM_000558.5:c.310C>G	NP_000549.1:p.(H104D)	VUS	Missense codons	16:227291-227291	missense_variant	deleterious	0	probably_damaging	0.957	0	0	0	0	0	D	0.365655	D	0.287462	D	0.997214	0.988788	T	0.270011	4.20768	3.97609	D	-3.08	4.45	0.627178	1	0.673471	0.530356	T	0.849215	D	1e-06	D	0.926292	0.999145	D	0.8675	D	0.9503	0.795	D	1	D	-7.31	T	0.579954	0.884	T	0.069	0.311	D	0.95414	D	0.901103	0.676563	N/A	N/A	N/A	N/A	N/A	N/A	deleterious	0.845	24.8	N/A	N/A	3.365	1.01	0.997	0.921	16.4459
2539	NM_000558.5:c.283_300+3dup	HBA1:c.283_300+3dup	HBA1	c.283_300+3dup	NM_000558.5:c.283_300+3dup	NP_000549.1:p.(V94_K100dup)	P/LP	Inframe indels	16:227135-227135	splice_region_variant,intron_variant	N/A	N/A	N/A	N/A	N/A	N/A	N/A	N/A	N/A	N/A	N/A	N/A	N/A	N/A	N/A	N/A	N/A	N/A	N/A	N/A	N/A	N/A	N/A	N/A	N/A	N/A	N/A	N/A	N/A	N/A	N/A	N/A	N/A	N/A	N/A	N/A	N/A	N/A	N/A	N/A	N/A	N/A	N/A	N/A	N/A	N/A	N/A	N/A	N/A	N/A	N/A	N/A	N/A	N/A	N/A	N/A	N/A	N/A	N/A	N/A	N/A	N/A	N/A	N/A	N/A	N/A	N/A	N/A	N/A	N/A
2571	NM_000558.5:c.329T>C	HBA1:c.329T>C	HBA1	c.329T>C	NM_000558.5:c.329T>C	NP_000549.1:p.(L110P)	P/LP	Missense codons	16:227310-227310	missense_variant	deleterious	0.01	probably_damaging	0.994	0	0	0	0	0	D	0.541428	D	0.539948	D	0.99258	0.996906	D	0.82497	2.67132	2.96564	D	-3.87	4.45	0.627178	1	0.673471	0.530356	T	0.813219	N	0.008324	D	0.947256	0.999637	D	0.9099	D	1.0248	0.839	D	1	D	-5.84	T	0.531473	0.879	D	0.015	0.862	D	0.98056	D	0.988296	0.676563	N/A	N/A	N/A	N/A	N/A	N/A	deleterious	0.858	24.1	N/A	N/A	5.502	1.123	0.945	0.859	13.1986
2968	NM_000558.5:c.110T>A	HBA1:c.110T>A	HBA1	c.110T>A	NM_000558.5:c.110T>A	NP_000549.1:p.(F37Y)	VUS	Missense codons	16:226942-226942	missense_variant	tolerated	1	benign	0.03	0	0	0	0	0	D	0.119532	D	-0.0408972	T	0.286054	0.924123	T	0.096236	1.51554	1.65135	D	-2.97	2.07	0.610034	0.999994	0.667671	0.542086	T	0.60384	N	0.002911	D	0.437566	0.878193	D	0.5792	T	-0.2001	0.577	N	0.893271	N	-0.11	T	0.598105	0.508	T	1	0.368	N	0.28944	N	0.168781	0.623552	N/A	N/A	N/A	N/A	N/A	N/A	neutral	0.002	14.09	N/A	N/A	1.65	1.115	0.981	0.993	3.8067
2982	NM_000558.5:c.185A>G	HBA1:c.185A>G	HBA1	c.185A>G	NM_000558.5:c.185A>G	NP_000549.1:p.(K62R)	VUS	Missense codons	16:227017-227017	missense_variant	deleterious	0.01	benign	0.337	0	0	0	0	0	D	0.260519	D	0.136441	D	0.99003	0.996377	T	0.28723	2.87912	2.99918	D	-3.2	4.31	0.610034	1	0.673471	0.530356	D	0.907909	D	0.00034	D	0.741545	0.994916	D	0.8439	D	0.8789	0.836	D	0.989628	D	-2.8	T	0.521814	0.816	D	0.034	0.483	D	0.81466	D	0.681799	0.676563	N/A	N/A	N/A	N/A	N/A	N/A	deleterious	0.512	23.1	N/A	N/A	2.256	1.286	0.997	0.932	12.9419
2983	NM_000558.5:c.84G>T	HBA1:c.84G>T	HBA1	c.84G>T	NM_000558.5:c.84G>T	NP_000549.1:p.(E28D)	B/LB	Missense codons	16:226799-226799	missense_variant	tolerated	0.15	benign	0.205	0	0	0.01	0	0.01	D	0.213673	D	0.343449	D	0.575108	0.995004	T	0.266547	1.41436	1.63233	D	-3.21	-1.34	0.610034	0.999996	0.667671	0.542086	D	0.911709	D	4.7e-05	D	0.80366	0.99584	D	0.765	D	0.3146	0.98	D	0.979393	D	-2.83	T	0.560635	0.761	T	0.184	0.598	D	0.65474	N	0.196047	0.623552	N/A	N/A	N/A	N/A	N/A	N/A	neutral	0.261	14.16	N/A	N/A	0.037	0.159	0.732	0.663	6.3623
2984	NM_000558.5:c.374C>G	HBA1:c.374C>G	HBA1	c.374C>G	NM_000558.5:c.374C>G	NP_000549.1:p.(S125C)	VUS	Missense codons	16:227355-227355	missense_variant	deleterious	0.02	probably_damaging	0.989	0	0	0	0	0	D	0.278188	D	0.161822	D	0.993306	0.984855	D	0.758847	2.12186	2.46205	D	-3.28	3.19	0.627178	1	0.61531	0.530356	D	0.908309	D	0.000171	D	0.752713	0.999492	D	0.8567	D	0.9065	0.627	D	0.988331	D	-3.07	T	0.45673	0.721	D	0.025	0.554	D	0.96185	D	0.961328	0.549168	N/A	N/A	N/A	N/A	N/A	N/A	deleterious	0.823	22.9	N/A	N/A	5.279	0.136	0.566	0.765	11.6889
2985	NM_000558.5:c.307A>C	HBA1:c.307A>C	HBA1	c.307A>C	NM_000558.5:c.307A>C	NP_000549.1:p.(S103R)	VUS	Missense codons	16:227288-227288	missense_variant	deleterious	0.03	benign	0.107	0	0	0	0	0	D	0.402105	D	0.339819	T	0.333	0.982115	T	0.241139	1.07921	1.26798	D	-3.08	-4.12	0.627178	1	0.673471	0.530356	T	0.665433	N	0.019344	D	0.54844	0.999932	D	0.626	T	-0.1167	0.961	N	0.992507	D	-3.81	T	0.504933	0.572	D	0.023	0.75	N	0.16968	N	0.430014	0.676563	N/A	N/A	N/A	N/A	N/A	N/A	neutral	0.373	15.52	N/A	N/A	-0.527	1.291	0.993	0.855	4.5296
2986	NM_000558.5:c.98T>C	HBA1:c.98T>C	HBA1	c.98T>C	NM_000558.5:c.98T>C	NP_000549.1:p.(M33T)	P/LP	Splice region variant; Missense codons	16:226930-226930	missense_variant,splice_region_variant	tolerated	0.31	benign	0.134	0	0	0	0	0	T	0.00272146	D	0.0211786	T	0.0353658	0.759492	T	0.237417	2.94386	4.61142	D	-3.28	0.773	0.610034	0.99999	0.667671	0.542086	T	0.651635	N	1e-06	D	0.489434	0.898176	D	0.7974	D	0.4098	0.791	D	1	N	-2.13	T	0.5679	0.639	T	0.187	0.525	D	0.8126	N	0.404721	0.623552	N/A	N/A	13.406000000000001	-0.033	13.3729999999999	-0.246766	neutral	0.038	11.98	N/A	N/A	1.309	0.18	0.405	0.908	7.6679
2987	NM_000558.5:c.28A>G	HBA1:c.28A>G	HBA1	c.28A>G	NM_000558.5:c.28A>G	NP_000549.1:p.(N10D)	VUS	Missense codons	16:226743-226743	missense_variant	tolerated	0.24	benign	0.323	0	0	0.02	0	0.02	D	0.0903562	T	-0.107986	T	0.101632	0.969422	T	0.189641	0.626864	0.749372	D	-3.12	0.786	0.610034	0.999996	0.667671	0.542086	D	0.889211	N	0.061865	D	0.317401	0.96202	D	0.6728	T	-0.0396	0.702	N	1	N	-2.44	T	0.641138	0.469	T	0.626	0.533	N	0.28073	N	0.147966	0.623552	N/A	N/A	N/A	N/A	N/A	N/A	neutral	0.139	10.04	N/A	N/A	-0.474	-0.192	0.004	0.003	4.7351
2991	NM_000558.5:c.326C>A	HBA1:c.326C>A	HBA1	c.326C>A	NM_000558.5:c.326C>A	NP_000549.1:p.(T109N)	P/LP	Missense codons	16:227307-227307	missense_variant	deleterious	0	possibly_damaging	0.888	0	0	0	0	0	T	0.0140902	D	0.0191317	D	0.912125	0.988757	D	0.792135	1.85913	2.11489	D	-3.25	2.46	0.627178	1	0.673471	0.530356	D	0.975102	D	2.4e-05	D	0.860091	0.998899	D	0.7666	D	0.5767	0.621	N	0.614391	D	-3.93	T	0.554781	0.757	D	0.008	0.774	D	0.7464	D	0.823788	0.676563	N/A	N/A	N/A	N/A	N/A	N/A	deleterious	0.792	22.4	N/A	N/A	0.871	1.01	0.98	0.937	7.1343
2993	NM_000558.5:c.149G>A	HBA1:c.149G>A	HBA1	c.149G>A	NM_000558.5:c.149G>A	NP_000549.1:p.(S50N)	VUS	Missense codons	16:226981-226981	missense_variant	tolerated	0.07	benign	0.007	0.09	0	0	0	0.09	D	0.133647	D	-0.0458023	D	0.86198	0.956631	T	0.225275	1.02489	1.23561	D	-3.26	-0.816	0.610034	0.999909	0.667671	0.542086	T	0.715328	N	0.000229	D	0.510805	0.98859	D	0.8512	D	0.5613	0.582	N	0.999999	N	-1.17	T	0.454357	0.492	T	0.092	0.426	N	0.11313	N	0.218687	0.623552	N/A	N/A	N/A	N/A	N/A	N/A	neutral	0.319	10.35	N/A	N/A	0.153	1.152	0.868	0.867	18.345
2995	NM_000558.5:c.85G>A	HBA1:c.85G>A	HBA1	c.85G>A	NM_000558.5:c.85G>A	NP_000549.1:p.(A29T)	P/LP	Missense codons	16:226800-226800	missense_variant	tolerated	0.19	benign	0.309	0	0	0	0	0	D	0.0869704	D	0.0821213	D	0.981534	0.997855	T	0.176006	2.9036	2.98234	D	-3.29	3.47	0.610034	1	0.667671	0.542086	D	0.909609	D	6e-06	D	0.882837	0.996113	D	0.7902	D	0.5089	0.779	D	0.999789	N	-1.76	T	0.564415	0.698	T	0.138	0.403	D	0.96334	D	0.563052	0.623552	N/A	N/A	N/A	N/A	N/A	N/A	neutral	0.146	18.87	N/A	N/A	3.849	1.052	0.799	0.713	10.55
2996	NM_000558.5:c.220G>A	HBA1:c.220G>A	HBA1	c.220G>A	NM_000558.5:c.220G>A	NP_000549.1:p.(V74M)	VUS	Missense codons	16:227052-227052	missense_variant	tolerated	0.22	benign	0.044	0	0	0	0	0	T	0.0251153	T	-0.2017	T	0.101233	0.917211	T	0.105553	0.0404424	0.0851684	D	-3.14	-8.62	0.610034	1	0.673471	0.530356	T	0.720328	N	0.635001	D	0.207681	0.909601	D	0.5813	T	-0.3625	0.379	N	1	N	-0.34	T	0.538141	0.323	T	0.193	0.283	N	0.0376	N	0.240559	0.676563	N/A	N/A	N/A	N/A	N/A	N/A	neutral	0.045	0.002	N/A	N/A	-2.66	-1.956	0	0.005	4.2683
3000	NM_000558.5:c.55G>A	HBA1:c.55G>A	HBA1	c.55G>A	NM_000558.5:c.55G>A	NP_000549.1:p.(G19S)	VUS	Missense codons	16:226770-226770	missense_variant	tolerated	0.74	benign	0.03	0	0	0.09	0	0.09	D	0.193516	D	0.0401962	T	0.390671	0.978654	T	0.116415	1.37276	1.64989	D	-3.04	4.43	0.610034	1	0.667671	0.542086	T	0.777022	N	0.002807	D	0.648629	0.998953	D	0.7564	D	0.3685	N/A	N	1	N	-1.8	T	0.564002	0.532	T	1	0.273	N	0.49525	N	0.223847	0.623552	N/A	N/A	N/A	N/A	N/A	N/A	neutral	0.003	13.46	N/A	N/A	-0.053	1.048	0.003	0	11.6599
3015	NM_000558.5:c.190G>A	HBA1:c.190G>A	HBA1	c.190G>A	NM_000558.5:c.190G>A	NP_000549.1:p.(A64T)	VUS	Missense codons	16:227022-227022	missense_variant	deleterious	0.05	benign	0.084	0	0	0	0	0	D	0.136486	D	-0.0417237	D	0.801463	0.994306	T	0.203514	1.38231	1.63512	D	-3.07	3.32	0.610034	1	0.673471	0.530356	D	0.850515	N	0.006698	D	0.503508	0.998385	D	0.7232	D	0.0943	0.533	N	0.999999	N	-2.19	T	0.489746	0.647	D	0.03	0.513	N	0.14029	N	0.183128	0.676563	N/A	N/A	N/A	N/A	N/A	N/A	neutral	0.351	18.99	N/A	N/A	0.189	0.229	0.541	0.845	8.5845
3016	NM_000558.5:c.371C>T	HBA1:c.371C>T	HBA1	c.371C>T	NM_000558.5:c.371C>T	NP_000549.1:p.(A124V)	VUS	Missense codons	16:227352-227352	missense_variant	tolerated	0.33	benign	0.012	0	0	0	0	0	D	0.278487	D	0.162251	D	0.93506	0.99346	D	0.559567	2.29855	2.59186	D	-3.28	4.17	0.627178	1	0.61531	0.530356	D	0.889511	N	0.001248	D	0.646683	0.998423	D	0.8838	D	1.0811	0.748	D	0.985817	D	-2.59	T	0.437878	0.748	T	0.399	0.215	D	0.79222	D	0.841066	0.549168	N/A	N/A	N/A	N/A	N/A	N/A	neutral	0.025	16.44	N/A	N/A	3.178	1.023	0.744	0.778	15.857
3026	NM_000558.5:c.148A>C	HBA1:c.148A>C	HBA1	c.148A>C	NM_000558.5:c.148A>C	NP_000549.1:p.(S50R)	VUS	Missense codons	16:226980-226980	missense_variant	tolerated	0.11	possibly_damaging	0.797	0	0	0	0	0	D	0.268252	D	0.147549	D	0.956413	0.992184	T	0.292252	0.924382	1.11329	D	-3.3	-1.48	0.610034	0.999947	0.667671	0.542086	T	0.816118	D	0.000229	D	0.382153	0.99875	D	0.7017	D	0.0099	0.642	N	0.999995	D	-2.56	T	0.45747	0.644	T	0.103	0.533	N	0.08024	N	0.164385	0.623552	N/A	N/A	N/A	N/A	N/A	N/A	deleterious	0.571	15.16	N/A	N/A	-0.353	1.285	0.866	0.891	1.6373
3030	NM_000558.5:c.91G>T	HBA1:c.91G>T	HBA1	c.91G>T	NM_000558.5:c.91G>T	NP_000549.1:p.(E31*)	P/LP	Stop gained	16:226806-226806	stop_gained	N/A	N/A	N/A	N/A	0	0	0.1	0	0.1	D	0.574913	D	0.588046	N/A	N/A	0.996411	N/A	N/A	4.1112	6.09262	N/A	N/A	2.32	0.610034	0.999999	0.667671	0.542086	N/A	N/A	N	0.942072	N/A	N/A	N/A	N/A	N/A	N/A	N/A	N/A	A	1	N/A	N/A	N/A	N/A	N/A	N/A	N/A	0.477	D	0.83047	N	0.251206	0.623552	N/A	N/A	N/A	N/A	N/A	N/A	N/A	N/A	36	N/A	N/A	0.808	1.052	0.891	0.819	8.4642
3031	NM_000558.5:c.300+1G>A	HBA1:c.300+1G>A	HBA1	c.300+1G>A	NM_000558.5:c.300+1G>A	NP_000549.1:p.?	P/LP	Splice donor	16:227133-227133	splice_donor_variant	N/A	N/A	N/A	N/A	0	0	0.04	0.98	0.98	N/A	N/A	N/A	N/A	N/A	N/A	N/A	N/A	N/A	N/A	N/A	N/A	N/A	N/A	N/A	N/A	N/A	N/A	N/A	N/A	N/A	N/A	N/A	N/A	N/A	N/A	N/A	N/A	N/A	N/A	N/A	N/A	N/A	N/A	N/A	N/A	N/A	N/A	N/A	N/A	N/A	N/A	N/A	N/A	N/A	0.999965	0.866	1.415	8.182	9.5969999999999906	85.2558	N/A	N/A	33	N/A	N/A	N/A	N/A	N/A	N/A	N/A
3032	NM_000558.5:c.85G>T	HBA1:c.85G>T	HBA1	c.85G>T	NM_000558.5:c.85G>T	NP_000549.1:p.(A29S)	P/LP	Missense codons	16:226800-226800	missense_variant	deleterious	0.05	probably_damaging	0.919	0	0	0	0	0	D	0.26674	D	0.145377	D	0.993215	0.99723	T	0.228661	2.99637	3.0819	D	-3.31	3.47	0.610034	1	0.667671	0.542086	D	0.892111	D	6e-06	D	0.918684	0.995169	D	0.8155	D	0.6591	0.754	D	0.99949	N	-1.69	T	0.538149	0.759	T	0.052	0.893	D	0.98019	D	0.665627	0.623552	N/A	N/A	N/A	N/A	N/A	N/A	deleterious	0.715	23.3	N/A	N/A	3.849	1.052	0.799	0.713	10.55
3036	NM_000558.5:c.354_355insTCA	HBA1:c.354_355insTCA	HBA1	c.354_355insTCA	NM_000558.5:c.354_355insTCA	NP_000549.1:p.(F118_T119insS)	P/LP	Inframe indels	16:227335-227335	inframe_insertion	N/A	N/A	N/A	N/A	N/A	N/A	N/A	N/A	N/A	N/A	N/A	N/A	N/A	N/A	N/A	N/A	N/A	N/A	N/A	N/A	N/A	N/A	N/A	N/A	N/A	N/A	N/A	N/A	N/A	N/A	N/A	N/A	N/A	N/A	N/A	N/A	N/A	N/A	N/A	N/A	N/A	N/A	N/A	N/A	N/A	N/A	N/A	N/A	N/A	N/A	N/A	N/A	N/A	N/A	N/A	N/A	N/A	N/A	N/A	N/A	N/A	N/A	N/A	N/A	N/A	N/A	N/A	N/A	N/A	N/A
3040	NM_000558.5:c.146T>G	HBA1:c.146T>G	HBA1	c.146T>G	NM_000558.5:c.146T>G	NP_000549.1:p.(L49R)	VUS	Missense codons	16:226978-226978	missense_variant	deleterious	0	possibly_damaging	0.859	0	0	0	0	0	D	0.305489	D	0.201038	D	0.926863	0.993319	T	0.369053	1.65515	1.93915	D	-3.22	3.17	0.610034	0.999983	0.667671	0.542086	T	0.69603	N	0.300509	D	0.33747	0.984863	D	0.7731	D	0.1983	0.899	N	1	D	-5.19	T	0.451002	0.621	D	0.004	0.509	N	0.48239	N	0.337263	0.623552	N/A	N/A	N/A	N/A	N/A	N/A	deleterious	0.776	22.1	N/A	N/A	2.491	1.115	0.825	0.914	5.7977
3049	NM_000558.5:c.95+1G>C	HBA1:c.95+1G>C	HBA1	c.95+1G>C	NM_000558.5:c.95+1G>C	NP_000549.1:p.?	P/LP	Splice donor	16:226811-226811	splice_donor_variant	N/A	N/A	N/A	N/A	0	0	0.34	0.99	0.99	N/A	N/A	N/A	N/A	N/A	N/A	N/A	N/A	N/A	N/A	N/A	N/A	N/A	N/A	N/A	N/A	N/A	N/A	N/A	N/A	N/A	N/A	N/A	N/A	N/A	N/A	N/A	N/A	N/A	N/A	N/A	N/A	N/A	N/A	N/A	N/A	N/A	N/A	N/A	N/A	N/A	N/A	N/A	N/A	N/A	0.999958	0.832	0.13600000000000001	8.273	8.4090000000000007	98.3827	N/A	N/A	33	N/A	N/A	N/A	N/A	N/A	N/A	N/A
3075	NM_000558.5:c.171_172insAGCCACGGCTCTGCCCAAGTTAGG	HBA1:c.171_172insAGCCACGGCTCTGCCCAAGTTAGG	HBA1	c.171_172insAGCCACGGCTCTGCCCAAGTTAGG	NM_000558.5:c.171_172insAGCCACGGCTCTGCCCAAGTTAGG	NP_000549.1:p.(K57_G58insSHGSAQVR)	P/LP	Inframe indels	16:227003-227003	inframe_insertion	N/A	N/A	N/A	N/A	N/A	N/A	N/A	N/A	N/A	N/A	N/A	N/A	N/A	N/A	N/A	N/A	N/A	N/A	N/A	N/A	N/A	N/A	N/A	N/A	N/A	N/A	N/A	N/A	N/A	N/A	N/A	N/A	N/A	N/A	N/A	N/A	N/A	N/A	N/A	N/A	N/A	N/A	N/A	N/A	N/A	N/A	N/A	N/A	N/A	N/A	N/A	N/A	N/A	N/A	N/A	N/A	N/A	N/A	N/A	N/A	N/A	N/A	N/A	N/A	N/A	N/A	N/A	N/A	N/A	N/A
3147	NM_000558.5:c.2T>A	HBA1:c.2T>A	HBA1	c.2T>A	NM_000558.5:c.2T>A	NP_000549.1:p.(M1?)	P/LP	Initiation codon	16:226717-226717	start_lost	deleterious	0	probably_damaging	0.999	0	0	0.01	0	0.01	D	0.304073	D	0.199003	D	0.987192	0.979499	D	0.625204	2.59614	2.76759	D	-3.22	3.25	0.610034	0.999999	0.577349	0.542086	D	0.9	D	4e-06	D	0.915582	0.99255	D	0.8152	D	0.7399	0.979	D	1	D	-3.56	N/A	N/A	0.899	D	0	0.909	D	0.8652	N	0.051178	0.516011	N/A	N/A	N/A	N/A	N/A	N/A	deleterious	0.935	23.8	N/A	N/A	2.477	1.016	0.924	0.182	9.3695
3175	NM_000558.5:c.176A>T	HBA1:c.176A>T	HBA1	c.176A>T	NM_000558.5:c.176A>T	NP_000549.1:p.(H59L)	P/LP	Missense codons	16:227008-227008	missense_variant	deleterious	0.01	probably_damaging	0.936	0	0	0	0	0	D	0.361871	D	0.282026	D	0.999693	0.965967	T	0.390511	2.47508	2.8045	D	-4.02	4.31	0.610034	1	0.673471	0.530356	D	0.854215	D	0	D	0.904036	0.997162	D	0.9238	D	1.0513	0.907	D	1	D	-10.22	T	0.618239	0.865	D	0.001	0.852	D	0.94879	D	0.895857	0.676563	N/A	N/A	N/A	N/A	N/A	N/A	deleterious	0.787	23.7	N/A	N/A	5.545	1.286	0.841	0.65	12.9419
3250	NM_000558.5:c.2delT	HBA1:c.2delT	HBA1	c.2delT	NM_000558.5:c.2delT	NP_000549.1:p.(M1?)	VUS	Initiation codon	16:226716-226717	frameshift_variant,start_lost	N/A	N/A	N/A	N/A	0	0	0.01	0	0.01	N/A	N/A	N/A	N/A	N/A	N/A	N/A	N/A	N/A	N/A	N/A	N/A	N/A	N/A	N/A	N/A	N/A	N/A	N/A	N/A	N/A	N/A	N/A	N/A	N/A	N/A	N/A	N/A	N/A	N/A	N/A	N/A	N/A	N/A	N/A	N/A	N/A	N/A	N/A	N/A	N/A	N/A	N/A	N/A	N/A	N/A	N/A	N/A	N/A	N/A	N/A	N/A	N/A	N/A	N/A	N/A	N/A	N/A	N/A	N/A	N/A
3251	NM_000558.5:c.96-1G>C	HBA1:c.96-1G>C	HBA1	c.96-1G>C	NM_000558.5:c.96-1G>C	NP_000549.1:p.?	VUS	Splice acceptor	16:226927-226927	splice_acceptor_variant	N/A	N/A	N/A	N/A	0.81	1	0	0	1	N/A	N/A	N/A	N/A	N/A	N/A	N/A	N/A	N/A	N/A	N/A	N/A	N/A	N/A	N/A	N/A	N/A	N/A	N/A	N/A	N/A	N/A	N/A	N/A	N/A	N/A	N/A	N/A	N/A	N/A	N/A	N/A	N/A	N/A	N/A	N/A	N/A	N/A	N/A	N/A	N/A	N/A	N/A	N/A	N/A	0.999938	0.93	5.3079999999999901	8.064	13.3729999999999	60.3006	N/A	N/A	32	N/A	N/A	N/A	N/A	N/A	N/A	N/A
3252	NM_000558.5:c.99G>A	HBA1:c.99G>A	HBA1	c.99G>A	NM_000558.5:c.99G>A	NP_000549.1:p.(M33I)	P/LP	Missense codons	16:226931-226931	missense_variant	deleterious	0.01	possibly_damaging	0.661	0	0	0	0	0	T	0.0477873	D	0.15481	D	0.75082	0.991206	T	0.203427	1.72268	1.99655	D	-3.19	0.893	0.610034	0.999995	0.667671	0.542086	T	0.747925	D	1e-06	D	0.775566	0.984133	D	0.8398	D	0.7903	0.884	D	1	N	-1.74	T	0.515624	0.694	D	0.009	0.551	D	0.91578	N	0.466368	0.623552	N/A	N/A	N/A	N/A	N/A	N/A	deleterious	0.639	21.6	N/A	N/A	0.895	0.172	0.397	0.927	13.5428
3264	NM_000558.5:c.133C>T	HBA1:c.133C>T	HBA1	c.133C>T	NM_000558.5:c.133C>T	NP_000549.1:p.(P45S)	VUS	Missense codons	16:226965-226965	missense_variant	tolerated	0.42	benign	0.055	0	0	0	0	0	D	0.121291	T	-0.0635507	D	0.527695	0.983418	T	0.252233	1.02511	1.12961	D	-3.04	-1.52	0.610034	0.999923	0.667671	0.542086	D	0.853215	N	0.021281	D	0.350571	0.998213	D	0.7887	D	0.436	0.674	D	0.994305	D	-5.22	T	0.381264	0.644	T	0.785	0.453	N	0.18171	N	0.174716	0.623552	N/A	N/A	N/A	N/A	N/A	N/A	neutral	0.018	12.86	N/A	N/A	-1.641	-0.255	0.886	0.976	9.2407
3266	NM_000558.5:c.69C>T	HBA1:c.69C>T	HBA1	c.69C>T	NM_000558.5:c.69C>T	NP_000549.1:p.(G23=)	P/LP	Cryptic splice site, Synonymous substitution	16:226784-226784	synonymous_variant	N/A	N/A	N/A	N/A	0	0	0.97	0.46	0.97	N/A	N/A	N/A	N/A	N/A	N/A	N/A	N/A	N/A	N/A	N/A	N/A	N/A	N/A	N/A	N/A	N/A	N/A	N/A	N/A	N/A	N/A	N/A	N/A	N/A	N/A	N/A	N/A	N/A	N/A	N/A	N/A	N/A	N/A	N/A	N/A	N/A	N/A	N/A	N/A	N/A	N/A	N/A	N/A	N/A	N/A	N/A	N/A	N/A	N/A	N/A	N/A	N/A	16.37	N/A	N/A	N/A	N/A	N/A	N/A	N/A
3267	NM_000558.5:c.70G>T	HBA1:c.70G>T	HBA1	c.70G>T	NM_000558.5:c.70G>T	NP_000549.1:p.(E24*)	P/LP	Stop gained	16:226785-226785	stop_gained	N/A	N/A	N/A	N/A	0	0	0.17	0.01	0.17	D	0.390373	D	0.322968	N/A	N/A	0.989886	N/A	N/A	1.73229	3.14439	N/A	N/A	1.3	0.610034	0.999999	0.667671	0.542086	N/A	N/A	N	0.03627	N/A	N/A	N/A	N/A	N/A	N/A	N/A	N/A	A	1	N/A	N/A	N/A	N/A	N/A	N/A	N/A	0.457	D	0.55072	N	0.088983	0.623552	N/A	N/A	N/A	N/A	N/A	N/A	N/A	N/A	33	N/A	N/A	0.832	0.877	0.004	0.007	6.1031
3280	NM_000558.5:c.178G>C	HBA1:c.178G>C	HBA1	c.178G>C	NM_000558.5:c.178G>C	NP_000549.1:p.(G60R)	P/LP	Missense codons	16:227010-227010	missense_variant	deleterious	0	probably_damaging	0.999	0.01	0	0	0	0.01	D	0.516648	D	0.504352	D	0.996105	0.999071	T	0.369614	3.40356	3.52971	D	-3.45	4.31	0.610034	1	0.673471	0.530356	D	0.961704	D	0	D	0.906041	0.991292	D	0.8638	D	0.9063	0.983	D	1	D	-7.45	T	0.667295	0.913	D	0	0.962	D	0.94055	D	0.955534	0.676563	N/A	N/A	N/A	N/A	N/A	N/A	deleterious	0.935	24.7	N/A	N/A	6.099	1.153	0.967	0.821	12.0958
3281	NM_000558.5:c.393_394insT	HBA1:c.393_394insT	HBA1	c.393_394insT	NM_000558.5:c.393_394insT	NP_000549.1:p.(S132Ffs*46)	P/LP	Frameshift	16:227374-227374	frameshift_variant	N/A	N/A	N/A	N/A	0	0	0	0	0	N/A	N/A	N/A	N/A	N/A	N/A	N/A	N/A	N/A	N/A	N/A	N/A	N/A	N/A	N/A	N/A	N/A	N/A	N/A	N/A	N/A	N/A	N/A	N/A	N/A	N/A	N/A	N/A	N/A	N/A	N/A	N/A	N/A	N/A	N/A	N/A	N/A	N/A	N/A	N/A	N/A	N/A	N/A	N/A	N/A	N/A	N/A	N/A	N/A	N/A	N/A	N/A	N/A	N/A	N/A	N/A	N/A	N/A	N/A	N/A	N/A
3302	NM_000558.5:c.*46C>A	HBA1:c.*46C>A	HBA1	c.*46C>A	NM_000558.5:c.*46C>A	NP_000549.1:p.?	B/LB	Other 3'UTR site	16:227456-227456	3_prime_UTR_variant	N/A	N/A	N/A	N/A	0	0	0	0	0	N/A	N/A	N/A	N/A	N/A	N/A	N/A	N/A	N/A	N/A	N/A	N/A	N/A	N/A	N/A	N/A	N/A	N/A	N/A	N/A	N/A	N/A	N/A	N/A	N/A	N/A	N/A	N/A	N/A	N/A	N/A	N/A	N/A	N/A	N/A	N/A	N/A	N/A	N/A	N/A	N/A	N/A	N/A	N/A	N/A	N/A	N/A	N/A	N/A	N/A	N/A	N/A	N/A	8.212	N/A	N/A	N/A	N/A	N/A	N/A	N/A
3312	NM_000558.5:c.219C>G	HBA1:c.219C>G	HBA1	c.219C>G	NM_000558.5:c.219C>G	NP_000549.1:p.(H73Q)	VUS	Missense codons	16:227051-227051	missense_variant	tolerated	0.06	probably_damaging	0.932	0.02	0	0	0	0.02	D	0.247622	D	0.117915	D	0.979008	0.929613	T	0.298901	0.576563	0.724455	D	-3.15	-1.03	0.610034	0.999992	0.673471	0.530356	T	0.634537	D	1.3e-05	D	0.63497	0.99289	D	0.6684	T	-0.0616	0.842	N	0.999924	D	-5.47	T	0.619792	0.505	D	0.012	0.608	N	0.18794	D	0.508499	0.676563	N/A	N/A	N/A	N/A	N/A	N/A	deleterious	0.701	12.25	N/A	N/A	0.466	-0.698	0	0.007	2.2
3326	NM_000558.5:c.221delT	HBA1:c.221delT	HBA1	c.221delT	NM_000558.5:c.221delT	NP_000549.1:p.(V74Gfs*11)	P/LP	Frameshift	16:227052-227053	frameshift_variant	N/A	N/A	N/A	N/A	0	0	0	0	0	N/A	N/A	N/A	N/A	N/A	N/A	N/A	N/A	N/A	N/A	N/A	N/A	N/A	N/A	N/A	N/A	N/A	N/A	N/A	N/A	N/A	N/A	N/A	N/A	N/A	N/A	N/A	N/A	N/A	N/A	N/A	N/A	N/A	N/A	N/A	N/A	N/A	N/A	N/A	N/A	N/A	N/A	N/A	N/A	N/A	N/A	N/A	N/A	N/A	N/A	N/A	N/A	N/A	N/A	N/A	N/A	N/A	N/A	N/A	N/A	N/A
3334	NM_000558.5:c.184A>T	HBA1:c.184A>T	HBA1	c.184A>T	NM_000558.5:c.184A>T	NP_000549.1:p.(K62*)	P/LP	Stop gained	16:227016-227016	stop_gained	N/A	N/A	N/A	N/A	0	0	0	0	0	D	0.574913	D	0.588046	N/A	N/A	0.994181	N/A	N/A	4.49005	5.97418	N/A	N/A	4.31	0.610034	1	0.673471	0.530356	N/A	N/A	D	0.00034	N/A	N/A	N/A	N/A	N/A	N/A	N/A	N/A	A	1	N/A	N/A	N/A	N/A	N/A	N/A	N/A	0.861	D	0.85456	N	0.187548	0.676563	N/A	N/A	N/A	N/A	N/A	N/A	N/A	N/A	36	N/A	N/A	3.703	1.286	0.999	0.932	12.9419
3373	NM_000558.5:c.202delA	HBA1:c.202delA	HBA1	c.202delA	NM_000558.5:c.202delA	NP_000549.1:p.(T68Pfs*17)	VUS	Frameshift	16:227033-227034	frameshift_variant	N/A	N/A	N/A	N/A	0	0	0	0	0	N/A	N/A	N/A	N/A	N/A	N/A	N/A	N/A	N/A	N/A	N/A	N/A	N/A	N/A	N/A	N/A	N/A	N/A	N/A	N/A	N/A	N/A	N/A	N/A	N/A	N/A	N/A	N/A	N/A	N/A	N/A	N/A	N/A	N/A	N/A	N/A	N/A	N/A	N/A	N/A	N/A	N/A	N/A	N/A	N/A	N/A	N/A	N/A	N/A	N/A	N/A	N/A	N/A	N/A	N/A	N/A	N/A	N/A	N/A	N/A	N/A
3378	NM_000558.5:c.344C>A	HBA1:c.344C>A	HBA1	c.344C>A	NM_000558.5:c.344C>A	NP_000549.1:p.(P115H)	VUS	Missense codons	16:227325-227325	missense_variant	deleterious	0.02	benign	0.012	0	0	0	0	0	D	0.240728	D	0.108013	D	0.98771	0.959434	D	0.677143	0.815211	1.03676	D	-3.21	-0.956	0.627178	1	0.673471	0.530356	D	0.871813	D	6e-06	D	0.61333	0.994597	D	0.7486	D	0.2092	0.515	N	0.999994	D	-6.37	T	0.420319	0.547	D	0.031	0.416	N	0.22415	D	0.695007	0.676563	N/A	N/A	N/A	N/A	N/A	N/A	neutral	0.384	13.98	N/A	N/A	0.028	1.012	0.001	0.004	9.908
3380	NM_000558.5:c.382A>G	HBA1:c.382A>G	HBA1	c.382A>G	NM_000558.5:c.382A>G	NP_000549.1:p.(K128E)	VUS	Missense codons	16:227363-227363	missense_variant	deleterious	0	probably_damaging	1	0	0	0	0	0	D	0.411117	D	0.352764	D	0.997701	0.997171	D	0.688683	3.51294	3.52394	D	-3.39	4.17	0.627178	1	0.61531	0.530356	D	0.863614	D	0	D	0.913231	0.98789	D	0.866	D	0.9155	0.746	D	0.999999	D	-3.68	T	0.497572	0.924	D	0	0.784	D	0.97346	D	0.965783	0.549168	N/A	N/A	N/A	N/A	N/A	N/A	deleterious	0.945	24.7	N/A	N/A	6.424	1.308	0.927	0.876	12.7202
3395	NM_000558.5:c.49A>T	HBA1:c.49A>T	HBA1	c.49A>T	NM_000558.5:c.49A>T	NP_000549.1:p.(K17*)	P/LP	Stop gained	16:226764-226764	stop_gained	N/A	N/A	N/A	N/A	0	0	0	0	0	D	0.537739	D	0.534649	N/A	N/A	0.965705	N/A	N/A	1.95809	3.02564	N/A	N/A	3.33	0.610034	1	0.667671	0.542086	N/A	N/A	D	0.00054	N/A	N/A	N/A	N/A	N/A	N/A	N/A	N/A	A	1	N/A	N/A	N/A	N/A	N/A	N/A	N/A	0.748	D	0.96784	D	0.553682	0.623552	N/A	N/A	N/A	N/A	N/A	N/A	N/A	N/A	33	N/A	N/A	4.897	0.175	0.001	0	8.1392
3431	NM_000558.5:c.95+38C>T	HBA1:c.95+38C>T	HBA1	c.95+38C>T	NM_000558.5:c.95+38C>T	NP_000549.1:p.?	B/LB	N/A	16:226848-226848	intron_variant	N/A	N/A	N/A	N/A	0	0	0	0	0	N/A	N/A	N/A	N/A	N/A	N/A	N/A	N/A	N/A	N/A	N/A	N/A	N/A	N/A	N/A	N/A	N/A	N/A	N/A	N/A	N/A	N/A	N/A	N/A	N/A	N/A	N/A	N/A	N/A	N/A	N/A	N/A	N/A	N/A	N/A	N/A	N/A	N/A	N/A	N/A	N/A	N/A	N/A	N/A	N/A	N/A	N/A	N/A	N/A	N/A	N/A	N/A	N/A	4.009	N/A	N/A	N/A	N/A	N/A	N/A	N/A
3434	NM_000558.5:c.264C>G	HBA1:c.264C>G	HBA1	c.264C>G	NM_000558.5:c.264C>G	NP_000549.1:p.(H88Q)	P/LP	Missense codons	16:227096-227096	missense_variant	deleterious	0	possibly_damaging	0.847	0	0	0	0	0	D	0.339929	D	0.256771	D	0.996705	0.976065	T	0.453225	0.888574	1.00476	D	-7.53	-0.696	0.610034	0.999992	0.673471	0.530356	T	0.848615	D	0	D	0.983318	0.99754	D	0.9859	D	1.0839	0.993	D	0.999993	D	-7.65	T	0.770032	0.697	D	0.005	0.86	D	0.69271	D	0.785753	0.676563	N/A	N/A	N/A	N/A	N/A	N/A	deleterious	0.77	19.59	N/A	N/A	-0.369	0.086	0.96	0.961	4.7551
3442	NM_000558.5:c.157_180dupTCTGCCCAGGTTAAGGGCCACGGC	HBA1:c.157_180dupTCTGCCCAGGTTAAGGGCCACGGC	HBA1	c.157_180dupTCTGCCCAGGTTAAGGGCCACGGC	NM_000558.5:c.157_180dupTCTGCCCAGGTTAAGGGCCACGGC	NP_000549.1:p.(S53_G60dup)	P/LP	Inframe indels	16:227012-227012	inframe_insertion	N/A	N/A	N/A	N/A	N/A	N/A	N/A	N/A	N/A	N/A	N/A	N/A	N/A	N/A	N/A	N/A	N/A	N/A	N/A	N/A	N/A	N/A	N/A	N/A	N/A	N/A	N/A	N/A	N/A	N/A	N/A	N/A	N/A	N/A	N/A	N/A	N/A	N/A	N/A	N/A	N/A	N/A	N/A	N/A	N/A	N/A	N/A	N/A	N/A	N/A	N/A	N/A	N/A	N/A	N/A	N/A	N/A	N/A	N/A	N/A	N/A	N/A	N/A	N/A	N/A	N/A	N/A	N/A	N/A	N/A
3557	NM_000558.5:c.130T>C	HBA1:c.130T>C	HBA1	c.130T>C	NM_000558.5:c.130T>C	NP_000549.1:p.(F44L)	P/LP	Missense codons	16:226962-226962	missense_variant	deleterious	0	possibly_damaging	0.8	0	0	0	0	0	D	0.540503	D	0.538618	D	0.994883	0.998034	T	0.425752	3.94319	3.77115	D	-7.15	4.31	0.610034	1	0.667671	0.542086	D	0.884712	D	0	D	0.985541	0.999451	D	0.9869	D	0.9861	0.971	D	0.999998	D	-5.78	T	0.624888	0.973	D	0.001	0.98	D	0.93462	D	0.856402	0.623552	N/A	N/A	N/A	N/A	N/A	N/A	deleterious	0.746	26.4	N/A	N/A	5.58	1.115	0.992	0.993	11.5007
3560	NM_000558.5:c.158C>G	HBA1:c.158C>G	HBA1	c.158C>G	NM_000558.5:c.158C>G	NP_000549.1:p.(S53C)	P/LP	Missense codons	16:226990-226990	missense_variant	deleterious	0	probably_damaging	0.997	0	0	0	0	0	D	0.285447	D	0.172249	D	0.99512	0.992159	T	0.383343	3.11648	3.28445	D	-3.46	4.31	0.610034	1	0.667671	0.542086	D	0.979402	D	0	D	0.890145	0.998891	D	0.8852	D	0.9915	0.859	D	0.999999	D	-4.92	T	0.534572	0.873	D	0	0.622	D	0.94823	D	0.874304	0.623552	N/A	N/A	N/A	N/A	N/A	N/A	deleterious	0.911	24.2	N/A	N/A	7.179	1.006	0.588	0.325	16.1331
3614	NM_000558.5:c.-24C>G	HBA1:c.-24C>G	HBA1	c.-24C>G	NM_000558.5:c.-24C>G	NP_000549.1:p.?	B/LB	5'UTR	16:226692-226692	5_prime_UTR_variant	N/A	N/A	N/A	N/A	0	0	0	0	0	N/A	N/A	N/A	N/A	N/A	N/A	N/A	N/A	N/A	N/A	N/A	N/A	N/A	N/A	N/A	N/A	N/A	N/A	N/A	N/A	N/A	N/A	N/A	N/A	N/A	N/A	N/A	N/A	N/A	N/A	N/A	N/A	N/A	N/A	N/A	N/A	N/A	N/A	N/A	N/A	N/A	N/A	N/A	N/A	N/A	N/A	N/A	N/A	N/A	N/A	N/A	N/A	N/A	3.32	N/A	N/A	N/A	N/A	N/A	N/A	N/A
3699	NM_000558.5:c.8T>C	HBA1:c.8T>C	HBA1	c.8T>C	NM_000558.5:c.8T>C	NP_000549.1:p.(L3P)	B/LB	Missense codons	16:226723-226723	missense_variant	deleterious	0	possibly_damaging	0.574	0	0	0.02	0	0.02	D	0.377753	D	0.30484	D	0.946327	0.991527	D	0.828778	2.85163	2.98029	D	-3.96	4.45	0.610034	1	0.667671	0.542086	T	0.832317	D	0.000145	D	0.875211	0.996362	D	0.9019	D	0.9905	0.496	D	1	D	-6.3	T	0.792783	0.875	D	0	0.381	D	0.97065	D	0.868635	0.623552	N/A	N/A	N/A	N/A	N/A	N/A	deleterious	0.641	24.4	N/A	N/A	1.027	1.016	0.651	0.149	11.7536
3695	NM_000558.5:c.396T>C	HBA1:c.396T>C	HBA1	c.396T>C	NM_000558.5:c.396T>C	NP_000549.1:p.(S132=)	B/LB	Synonymous substitution	16:227377-227377	synonymous_variant	N/A	N/A	N/A	N/A	0	0	0	0	0	N/A	N/A	N/A	N/A	N/A	N/A	N/A	N/A	N/A	N/A	N/A	N/A	N/A	N/A	N/A	N/A	N/A	N/A	N/A	N/A	N/A	N/A	N/A	N/A	N/A	N/A	N/A	N/A	N/A	N/A	N/A	N/A	N/A	N/A	N/A	N/A	N/A	N/A	N/A	N/A	N/A	N/A	N/A	N/A	N/A	N/A	N/A	N/A	N/A	N/A	N/A	N/A	N/A	1.244	N/A	N/A	N/A	N/A	N/A	N/A	N/A
3717	NM_000558.5:c.184del	HBA1:c.184del	HBA1	c.184del	NM_000558.5:c.184del	NP_000549.1:p.(K62Rfs*5)	P/LP	Frameshift	16:227015-227016	frameshift_variant	N/A	N/A	N/A	N/A	0.02	0	0	0	0.02	N/A	N/A	N/A	N/A	N/A	N/A	N/A	N/A	N/A	N/A	N/A	N/A	N/A	N/A	N/A	N/A	N/A	N/A	N/A	N/A	N/A	N/A	N/A	N/A	N/A	N/A	N/A	N/A	N/A	N/A	N/A	N/A	N/A	N/A	N/A	N/A	N/A	N/A	N/A	N/A	N/A	N/A	N/A	N/A	N/A	N/A	N/A	N/A	N/A	N/A	N/A	N/A	N/A	N/A	N/A	N/A	N/A	N/A	N/A	N/A	N/A
3718	NM_000558.5:c.287C>T	HBA1:c.287C>T	HBA1	c.287C>T	NM_000558.5:c.287C>T	NP_000549.1:p.(P96L)	B/LB	Missense codons	16:227119-227119	missense_variant	deleterious	0	probably_damaging	1	0	0	0	0	0	D	0.387594	D	0.318976	D	0.999868	0.99834	T	0.362796	4.55748	4.25713	D	-3.46	4.31	0.610034	1	0.673471	0.530356	D	0.992801	D	0	D	0.921706	0.99659	D	0.8486	D	0.8425	0.987	D	1	D	-9.52	T	0.7647	0.84	D	0	0.901	D	0.9728	D	0.924833	0.676563	N/A	N/A	N/A	N/A	N/A	N/A	deleterious	0.945	25.4	N/A	N/A	7.15	0.947	0.997	0.999	9.9173
3723	NM_000558.5:c.398T>C	HBA1:c.398T>C	HBA1	c.398T>C	NM_000558.5:c.398T>C	NP_000549.1:p.(V133A)	VUS	Missense codons	16:227379-227379	missense_variant	deleterious	0	probably_damaging	0.982	0	0	0	0	0	D	0.294017	D	0.184558	D	0.991629	0.981059	D	0.676012	2.78248	2.97634	D	-3.45	4.17	0.627178	1	0.61531	0.530356	D	0.90211	D	1.2e-05	D	0.818247	0.987401	D	0.8369	D	0.7822	0.847	D	0.999961	D	-3.63	T	0.588264	0.833	D	0.001	0.603	D	0.88194	D	0.84911	0.549168	N/A	N/A	N/A	N/A	N/A	N/A	deleterious	0.871	23.5	N/A	N/A	4.356	1.135	0.911	0.957	7.6509
3724	NM_000558.5:c.410T>A	HBA1:c.410T>A	HBA1	c.410T>A	NM_000558.5:c.410T>A	NP_000549.1:p.(L137Q)	VUS	Missense codons	16:227391-227391	missense_variant	deleterious	0	probably_damaging	0.999	0	0	0	0	0	D	0.530223	D	0.523852	D	0.99851	0.993029	D	0.853074	2.28502	2.5712	D	-3.99	3.04	0.627178	1	0.61531	0.530356	D	0.985781	D	1e-06	D	0.74519	0.996921	D	0.9061	D	0.9036	0.898	D	0.999884	D	-5.63	T	0.616088	0.917	D	0	0.966	D	0.95873	D	0.908701	0.549168	N/A	N/A	N/A	N/A	N/A	N/A	deleterious	0.935	23.3	N/A	N/A	5.391	1.135	0.995	0.998	9.1145
3735	NM_000558.5:c.-15C>G	HBA1:c.-15C>G	HBA1	c.-15C>G	NM_000558.5:c.-15C>G	NP_000549.1:p.?	VUS	5'UTR	16:226701-226701	5_prime_UTR_variant	N/A	N/A	N/A	N/A	0	0	0	0	0	N/A	N/A	N/A	N/A	N/A	N/A	N/A	N/A	N/A	N/A	N/A	N/A	N/A	N/A	N/A	N/A	N/A	N/A	N/A	N/A	N/A	N/A	N/A	N/A	N/A	N/A	N/A	N/A	N/A	N/A	N/A	N/A	N/A	N/A	N/A	N/A	N/A	N/A	N/A	N/A	N/A	N/A	N/A	N/A	N/A	N/A	N/A	N/A	N/A	N/A	N/A	N/A	N/A	11.18	N/A	N/A	N/A	N/A	N/A	N/A	N/A
3736	NM_000558.5:c.300+55G>T	HBA1:c.300+55G>T	HBA1	c.300+55G>T	NM_000558.5:c.300+55G>T	NP_000549.1:p.?	B/LB	N/A	16:227187-227187	intron_variant	N/A	N/A	N/A	N/A	0	0	0	0	0	N/A	N/A	N/A	N/A	N/A	N/A	N/A	N/A	N/A	N/A	N/A	N/A	N/A	N/A	N/A	N/A	N/A	N/A	N/A	N/A	N/A	N/A	N/A	N/A	N/A	N/A	N/A	N/A	N/A	N/A	N/A	N/A	N/A	N/A	N/A	N/A	N/A	N/A	N/A	N/A	N/A	N/A	N/A	N/A	N/A	N/A	N/A	N/A	N/A	N/A	N/A	N/A	N/A	2.627	N/A	N/A	N/A	N/A	N/A	N/A	N/A
3737	NM_000558.5:c.300+58G>A	HBA1:c.300+58G>A	HBA1	c.300+58G>A	NM_000558.5:c.300+58G>A	NP_000549.1:p.?	VUS	N/A	16:227190-227190	intron_variant	N/A	N/A	N/A	N/A	0	0	0	0	0	N/A	N/A	N/A	N/A	N/A	N/A	N/A	N/A	N/A	N/A	N/A	N/A	N/A	N/A	N/A	N/A	N/A	N/A	N/A	N/A	N/A	N/A	N/A	N/A	N/A	N/A	N/A	N/A	N/A	N/A	N/A	N/A	N/A	N/A	N/A	N/A	N/A	N/A	N/A	N/A	N/A	N/A	N/A	N/A	N/A	N/A	N/A	N/A	N/A	N/A	N/A	N/A	N/A	6.2	N/A	N/A	N/A	N/A	N/A	N/A	N/A
3738	NM_000558.5:c.301-9T>C	HBA1:c.301-9T>C	HBA1	c.301-9T>C	NM_000558.5:c.301-9T>C	NP_000549.1:p.?	VUS	N/A	16:227273-227273	intron_variant	N/A	N/A	N/A	N/A	0	0.01	0	0	0.01	N/A	N/A	N/A	N/A	N/A	N/A	N/A	N/A	N/A	N/A	N/A	N/A	N/A	N/A	N/A	N/A	N/A	N/A	N/A	N/A	N/A	N/A	N/A	N/A	N/A	N/A	N/A	N/A	N/A	N/A	N/A	N/A	N/A	N/A	N/A	N/A	N/A	N/A	N/A	N/A	N/A	N/A	N/A	N/A	N/A	0.000146399	0.006	10.1419999999999	-0.37	9.7720000000000002	-3.78633	N/A	N/A	10.85	N/A	N/A	N/A	N/A	N/A	N/A	N/A
3740	NC_000016.9:g.226674C>T	HBA1:c.-42C>T	HBA1	c.-42C>T	NM_000558.5:c.-42C>T	NP_000549.1:p.?	B/LB	Promoter	16:226674-226674	downstream_gene_variant	N/A	N/A	N/A	N/A	N/A	N/A	N/A	N/A	N/A	N/A	N/A	N/A	N/A	N/A	N/A	N/A	N/A	N/A	N/A	N/A	N/A	N/A	N/A	N/A	N/A	N/A	N/A	N/A	N/A	N/A	N/A	N/A	N/A	N/A	N/A	N/A	N/A	N/A	N/A	N/A	N/A	N/A	N/A	N/A	N/A	N/A	N/A	N/A	N/A	N/A	N/A	N/A	N/A	N/A	N/A	N/A	N/A	N/A	N/A	N/A	N/A	N/A	7.355	N/A	N/A	N/A	N/A	N/A	N/A	N/A
3756	NM_000558.5:c.273G>C	HBA1:c.273G>C	HBA1	c.273G>C	NM_000558.5:c.273G>C	NP_000549.1:p.(K91N)	B/LB	Missense codons	16:227105-227105	missense_variant	tolerated	0.33	benign	0.045	0	0	0	0	0	D	0.176392	D	0.0155985	D	0.956258	0.973364	T	0.171833	1.25865	1.47991	D	-3.2	0.798	0.610034	0.999992	0.673471	0.530356	T	0.745225	D	4e-05	D	0.657799	0.987923	D	0.7643	D	0.349	0.972	D	0.999985	N	-1.46	T	0.615764	0.559	T	0.31	0.649	N	0.21379	N	0.464691	0.676563	N/A	N/A	N/A	N/A	N/A	N/A	neutral	0.026	15.28	N/A	N/A	0.162	1.083	0.993	0.991	4.7291
3757	NM_000558.5:c.70G>C	HBA1:c.70G>C	HBA1	c.70G>C	NM_000558.5:c.70G>C	NP_000549.1:p.(E24Q)	P/LP	Missense codons	16:226785-226785	missense_variant	tolerated	0.41	benign	0.024	0	0	0.01	0	0.01	D	0.268606	D	0.148058	T	0.415344	0.952564	T	0.151087	0.943059	1.15751	D	-3.25	1.3	0.610034	0.999999	0.667671	0.542086	T	0.518148	N	0.03627	D	0.493846	0.986224	D	0.7367	D	0.2338	0.916	N	1	N	-1.48	T	0.443564	0.646	T	0.314	0.479	D	0.59116	N	0.183788	0.623552	N/A	N/A	N/A	N/A	N/A	N/A	neutral	0.016	9.567	N/A	N/A	0.832	0.877	0.004	0.007	6.1031
3759	NM_000558.5:c.223G>A	HBA1:c.223G>A	HBA1	c.223G>A	NM_000558.5:c.223G>A	NP_000549.1:p.(D75N)	B/LB	Missense codons	16:227055-227055	missense_variant	deleterious	0.01	benign	0.337	0	0	0	0	0	D	0.1872	D	0.0311235	D	0.96201	0.983606	T	0.32594	1.88898	2.25978	D	-3.6	3.32	0.610034	1	0.673471	0.530356	D	0.89841	D	0	D	0.715057	0.976773	D	0.8559	D	0.7579	0.985	D	0.99997	D	-3.95	T	0.72311	0.646	D	0.026	0.637	D	0.91543	D	0.939785	0.676563	N/A	N/A	N/A	N/A	N/A	N/A	deleterious	0.512	20.9	N/A	N/A	7.267	0.229	0.037	0.015	7.9124
3760	NM_000558.5:c.226G>A	HBA1:c.226G>A	HBA1	c.226G>A	NM_000558.5:c.226G>A	NP_000549.1:p.(D76N)	B/LB	Missense codons	16:227058-227058	missense_variant	tolerated	0.38	benign	0.054	0	0	0	0	0	D	0.120245	T	-0.0650532	D	0.737729	0.974722	T	0.286509	1.06585	1.28528	D	-3.23	2.3	0.610034	0.999999	0.673471	0.530356	T	0.828317	D	1.6e-05	D	0.709582	0.971922	D	0.806	D	0.5609	0.697	D	0.999473	D	-2.89	T	0.597685	0.502	T	0.476	0.452	N	0.3096	D	0.555679	0.676563	N/A	N/A	N/A	N/A	N/A	N/A	neutral	0.021	15.16	N/A	N/A	-0.049	1.083	0.124	0.028	9.6869
3768	NM_000558.5:c.95+39C>T	HBA1:c.95+39C>T	HBA1	c.95+39C>T	NM_000558.5:c.95+39C>T	NP_000549.1:p.?	B/LB	N/A	16:226849-226849	intron_variant	N/A	N/A	N/A	N/A	0	0	0	0	0	N/A	N/A	N/A	N/A	N/A	N/A	N/A	N/A	N/A	N/A	N/A	N/A	N/A	N/A	N/A	N/A	N/A	N/A	N/A	N/A	N/A	N/A	N/A	N/A	N/A	N/A	N/A	N/A	N/A	N/A	N/A	N/A	N/A	N/A	N/A	N/A	N/A	N/A	N/A	N/A	N/A	N/A	N/A	N/A	N/A	N/A	N/A	N/A	N/A	N/A	N/A	N/A	N/A	7.228	N/A	N/A	N/A	N/A	N/A	N/A	N/A
3782	NM_000558.5:c.95+41G>T	HBA1:c.95+41G>T	HBA1	c.95+41G>T	NM_000558.5:c.95+41G>T	NP_000549.1:p.?	B/LB	N/A	16:226851-226851	intron_variant	N/A	N/A	N/A	N/A	0	0	0	0	0	N/A	N/A	N/A	N/A	N/A	N/A	N/A	N/A	N/A	N/A	N/A	N/A	N/A	N/A	N/A	N/A	N/A	N/A	N/A	N/A	N/A	N/A	N/A	N/A	N/A	N/A	N/A	N/A	N/A	N/A	N/A	N/A	N/A	N/A	N/A	N/A	N/A	N/A	N/A	N/A	N/A	N/A	N/A	N/A	N/A	N/A	N/A	N/A	N/A	N/A	N/A	N/A	N/A	4.783	N/A	N/A	N/A	N/A	N/A	N/A	N/A

### Sheet: On HBA1
Tool	Threshold	All_SNVs	APV	PV_NV	PV	TP	FN	FP	TN	YR	Accuracy	Sensitivity	Specificity	PPV	NPV	OPP	MCC	LR+	LR+_CI_lower	LR+_CI_upper	LR-	LR-_CI_lower	LR-_CI_upper
SIFT_score	0.05	245	158	103	178	45	17	26	15	0.73	0.58	0.73	0.37	0.63	0.47	0.62	0.1	1.14	0.87	1.51	0.75	0.42	1.33
SIFT_score	0.1	245	158	103	178	53	9	26	15	0.73	0.66	0.85	0.37	0.67	0.62	0.68	0.26	1.35	1.05	1.74	0.4	0.19	0.82
SIFT_score	0.15	245	158	103	178	56	6	31	10	0.73	0.64	0.9	0.24	0.64	0.62	0.67	0.2	1.19	0.99	1.45	0.4	0.16	1.01
SIFT_score	0.2	245	158	103	178	57	5	32	9	0.73	0.64	0.92	0.22	0.64	0.64	0.67	0.2	1.18	0.99	1.41	0.37	0.13	1.02
SIFT_score	0.25	245	158	103	178	57	5	32	9	0.73	0.64	0.92	0.22	0.64	0.64	0.67	0.2	1.18	0.99	1.41	0.37	0.13	1.02
SIFT_score	0.3	245	158	103	178	57	5	33	8	0.73	0.63	0.92	0.2	0.63	0.62	0.66	0.17	1.14	0.97	1.35	0.41	0.15	1.18
SIFT_score	0.35	245	158	103	178	58	4	37	4	0.73	0.6	0.94	0.1	0.61	0.5	0.62	0.06	1.04	0.92	1.17	0.66	0.18	2.5
SIFT_score	0.4	245	158	103	178	58	4	38	3	0.73	0.59	0.94	0.07	0.6	0.43	0.6	0.02	1.01	0.91	1.12	0.88	0.21	3.74
SIFT_score	0.45	245	158	103	178	61	1	39	2	0.73	0.61	0.98	0.05	0.61	0.67	0.67	0.1	1.03	0.96	1.12	0.33	0.03	3.53
SIFT_score	0.5	245	158	103	178	62	1	39	2	0.73	0.62	0.98	0.05	0.61	0.67	0.67	0.1	1.03	0.96	1.12	0.33	0.03	3.47
SIFT_score	0.55	245	158	103	178	62	1	39	2	0.73	0.62	0.98	0.05	0.61	0.67	0.67	0.1	1.03	0.96	1.12	0.33	0.03	3.47
SIFT_score	0.6	245	158	103	178	62	1	39	2	0.73	0.62	0.98	0.05	0.61	0.67	0.67	0.1	1.03	0.96	1.12	0.33	0.03	3.47
SIFT_score	0.65	245	158	103	178	62	1	39	2	0.73	0.62	0.98	0.05	0.61	0.67	0.67	0.1	1.03	0.96	1.12	0.33	0.03	3.47
SIFT_score	0.7	245	158	103	178	62	1	40	1	0.73	0.61	0.98	0.02	0.61	0.5	0.62	0.03	1.01	0.95	1.07	0.65	0.04	10.12
SIFT_score	0.75	245	158	103	178	62	1	40	1	0.73	0.61	0.98	0.02	0.61	0.5	0.62	0.03	1.01	0.95	1.07	0.65	0.04	10.12
SIFT_score	0.8	245	158	103	178	62	1	40	1	0.73	0.61	0.98	0.02	0.61	0.5	0.62	0.03	1.01	0.95	1.07	0.65	0.04	10.12
SIFT_score	0.85	245	158	103	178	62	1	40	1	0.73	0.61	0.98	0.02	0.61	0.5	0.62	0.03	1.01	0.95	1.07	0.65	0.04	10.12
SIFT_score	0.9	245	158	103	178	62	1	40	1	0.73	0.61	0.98	0.02	0.61	0.5	0.62	0.03	1.01	0.95	1.07	0.65	0.04	10.12
SIFT_score	0.95	245	158	103	178	62	1	40	1	0.73	0.61	0.98	0.02	0.61	0.5	0.62	0.03	1.01	0.95	1.07	0.65	0.04	10.12
PolyPhen_score	0.05	245	158	103	178	57	5	29	12	0.73	0.67	0.92	0.29	0.66	0.71	0.7	0.28	1.3	1.05	1.6	0.28	0.1	0.72
PolyPhen_score	0.1	245	158	103	178	55	7	26	15	0.73	0.68	0.89	0.37	0.68	0.68	0.7	0.3	1.4	1.09	1.79	0.31	0.14	0.69
PolyPhen_score	0.15	245	158	103	178	50	12	22	19	0.73	0.67	0.81	0.46	0.69	0.61	0.68	0.29	1.5	1.1	2.05	0.42	0.23	0.77
PolyPhen_score	0.2	245	158	103	178	50	12	19	22	0.73	0.7	0.81	0.54	0.72	0.65	0.7	0.36	1.74	1.22	2.47	0.36	0.2	0.65
PolyPhen_score	0.25	245	158	103	178	49	13	17	24	0.73	0.71	0.79	0.59	0.74	0.65	0.71	0.38	1.91	1.3	2.8	0.36	0.21	0.62
PolyPhen_score	0.3	245	158	103	178	47	15	17	24	0.73	0.69	0.76	0.59	0.73	0.62	0.69	0.35	1.83	1.24	2.7	0.41	0.25	0.69
PolyPhen_score	0.35	245	158	103	178	45	17	16	25	0.73	0.68	0.73	0.61	0.74	0.6	0.69	0.33	1.86	1.23	2.81	0.45	0.28	0.72
PolyPhen_score	0.4	245	158	103	178	45	17	14	27	0.73	0.7	0.73	0.66	0.76	0.61	0.7	0.38	2.13	1.35	3.34	0.42	0.26	0.66
PolyPhen_score	0.45	245	158	103	178	45	17	12	29	0.73	0.72	0.73	0.71	0.79	0.63	0.72	0.43	2.48	1.5	4.09	0.39	0.25	0.61
PolyPhen_score	0.5	245	158	103	178	43	19	12	29	0.73	0.7	0.69	0.71	0.78	0.6	0.71	0.39	2.37	1.43	3.92	0.43	0.28	0.66
PolyPhen_score	0.55	245	158	103	178	43	19	12	29	0.73	0.7	0.69	0.71	0.78	0.6	0.71	0.39	2.37	1.43	3.92	0.43	0.28	0.66
PolyPhen_score	0.6	245	158	103	178	43	19	11	30	0.73	0.71	0.69	0.73	0.8	0.61	0.72	0.42	2.59	1.52	4.4	0.42	0.28	0.64
PolyPhen_score	0.65	245	158	103	178	43	19	10	31	0.73	0.72	0.69	0.76	0.81	0.62	0.72	0.44	2.84	1.62	5	0.41	0.27	0.61
PolyPhen_score	0.7	245	158	103	178	40	22	9	32	0.73	0.7	0.65	0.78	0.82	0.59	0.72	0.42	2.94	1.6	5.39	0.45	0.31	0.66
PolyPhen_score	0.75	245	158	103	178	39	23	9	32	0.73	0.69	0.63	0.78	0.81	0.58	0.71	0.4	2.87	1.56	5.26	0.48	0.33	0.68
PolyPhen_score	0.8	245	158	103	178	36	26	6	35	0.73	0.69	0.58	0.85	0.86	0.57	0.73	0.43	3.97	1.84	8.56	0.49	0.36	0.68
PolyPhen_score	0.85	245	158	103	178	34	28	5	36	0.73	0.68	0.55	0.88	0.87	0.56	0.73	0.43	4.5	1.92	10.54	0.51	0.38	0.69
PolyPhen_score	0.9	245	158	103	178	31	31	5	36	0.73	0.65	0.5	0.88	0.86	0.54	0.72	0.39	4.1	1.74	9.67	0.57	0.43	0.75
PolyPhen_score	0.95	245	158	103	178	27	35	5	36	0.73	0.61	0.44	0.88	0.84	0.51	0.71	0.33	3.57	1.5	8.51	0.64	0.5	0.82
PolyPhen_score	0.45	245	158	103	178	45	17	12	29	0.73	0.72	0.73	0.71	0.79	0.63	0.72	0.43	2.48	1.5	4.09	0.39	0.25	0.61
BayesDel_addAF_score	-0.34	245	158	109	184	68	1	41	1	0.75	0.62	0.99	0.02	0.62	0.5	0.63	0.03	1.01	0.96	1.07	0.61	0.04	9.48
BayesDel_addAF_score	-0.29	245	158	109	184	68	1	41	1	0.75	0.62	0.99	0.02	0.62	0.5	0.63	0.03	1.01	0.96	1.07	0.61	0.04	9.48
BayesDel_addAF_score	-0.24	245	158	109	184	68	1	41	1	0.75	0.62	0.99	0.02	0.62	0.5	0.63	0.03	1.01	0.96	1.07	0.61	0.04	9.48
BayesDel_addAF_score	-0.18	245	158	109	184	68	1	41	1	0.75	0.62	0.99	0.02	0.62	0.5	0.63	0.03	1.01	0.96	1.07	0.61	0.04	9.48
BayesDel_addAF_score	-0.13	245	158	109	184	67	1	40	1	0.75	0.62	0.99	0.02	0.63	0.5	0.63	0.03	1.01	0.95	1.07	0.6	0.04	9.38
BayesDel_addAF_score	-0.08	245	158	109	184	67	1	40	1	0.75	0.62	0.99	0.02	0.63	0.5	0.63	0.03	1.01	0.95	1.07	0.6	0.04	9.38
BayesDel_addAF_score	-0.03	245	158	109	184	67	1	39	2	0.75	0.63	0.99	0.05	0.63	0.67	0.69	0.1	1.04	0.96	1.12	0.3	0.03	3.22
BayesDel_addAF_score	0.03	245	158	109	184	65	3	38	3	0.75	0.62	0.96	0.07	0.63	0.5	0.64	0.06	1.03	0.93	1.14	0.6	0.13	2.85
BayesDel_addAF_score	0.08	245	158	109	184	64	4	36	5	0.75	0.63	0.94	0.12	0.64	0.56	0.65	0.11	1.07	0.94	1.22	0.48	0.14	1.69
BayesDel_addAF_score	0.13	245	158	109	184	58	10	33	8	0.75	0.61	0.85	0.2	0.64	0.44	0.62	0.06	1.06	0.89	1.27	0.75	0.32	1.75
BayesDel_addAF_score	0.18	245	158	109	184	54	14	27	14	0.75	0.62	0.79	0.34	0.67	0.5	0.65	0.15	1.21	0.94	1.55	0.6	0.32	1.13
BayesDel_addAF_score	0.23	245	158	109	184	47	21	24	17	0.75	0.59	0.69	0.41	0.66	0.45	0.63	0.11	1.18	0.87	1.6	0.74	0.45	1.24
BayesDel_addAF_score	0.29	245	158	109	184	35	33	20	21	0.75	0.51	0.51	0.51	0.64	0.39	0.61	0.03	1.06	0.71	1.56	0.95	0.64	1.39
BayesDel_addAF_score	0.34	245	158	109	184	32	36	16	25	0.75	0.52	0.47	0.61	0.67	0.41	0.63	0.08	1.21	0.76	1.91	0.87	0.62	1.21
BayesDel_addAF_score	0.39	245	158	109	184	29	39	9	32	0.75	0.56	0.43	0.78	0.76	0.45	0.67	0.21	1.94	1.02	3.68	0.73	0.57	0.95
BayesDel_addAF_score	0.44	245	158	109	184	25	43	7	34	0.75	0.54	0.37	0.83	0.78	0.44	0.68	0.21	2.15	1.02	4.53	0.76	0.61	0.96
BayesDel_addAF_score	0.5	245	158	109	184	18	50	2	39	0.75	0.52	0.26	0.95	0.9	0.44	0.72	0.27	5.43	1.33	22.19	0.77	0.66	0.91
BayesDel_addAF_score	0.55	245	158	109	184	3	65	1	41	0.75	0.4	0.04	0.98	0.75	0.39	0.65	0.05	1.85	0.2	17.24	0.98	0.91	1.05
BayesDel_addAF_score	0.6	245	158	109	184	1	68	1	41	0.75	0.38	0.01	0.98	0.5	0.38	0.56	-0.03	0.61	0.04	9.48	1.01	0.96	1.07
BayesDel_addAF_score	0.07	245	158	109	184	64	4	37	4	0.75	0.62	0.94	0.1	0.63	0.5	0.64	0.07	1.04	0.93	1.17	0.6	0.16	2.28
ClinPred_score	0.05	245	158	103	178	60	2	41	1	0.73	0.59	0.97	0.02	0.59	0.33	0.57	-0.02	0.99	0.93	1.06	1.35	0.13	14.47
ClinPred_score	0.1	245	158	103	178	60	2	36	5	0.73	0.63	0.97	0.12	0.62	0.71	0.69	0.17	1.1	0.97	1.25	0.26	0.05	1.3
ClinPred_score	0.15	245	158	103	178	59	3	35	6	0.73	0.63	0.95	0.15	0.63	0.67	0.67	0.17	1.11	0.97	1.28	0.33	0.09	1.25
ClinPred_score	0.2	245	158	103	178	58	4	34	7	0.73	0.63	0.94	0.17	0.63	0.64	0.67	0.17	1.13	0.97	1.32	0.38	0.12	1.21
ClinPred_score	0.25	245	158	103	178	57	5	33	8	0.73	0.63	0.92	0.2	0.63	0.62	0.66	0.17	1.14	0.97	1.35	0.41	0.15	1.18
ClinPred_score	0.3	245	158	103	178	57	5	32	9	0.73	0.64	0.92	0.22	0.64	0.64	0.67	0.2	1.18	0.99	1.41	0.37	0.13	1.02
ClinPred_score	0.35	245	158	103	178	57	5	30	11	0.73	0.66	0.92	0.27	0.66	0.69	0.69	0.25	1.26	1.03	1.53	0.3	0.11	0.8
ClinPred_score	0.4	245	158	103	178	57	5	30	11	0.73	0.66	0.92	0.27	0.66	0.69	0.69	0.25	1.26	1.03	1.53	0.3	0.11	0.8
ClinPred_score	0.45	245	158	103	178	56	6	30	11	0.73	0.65	0.9	0.27	0.65	0.65	0.68	0.23	1.23	1.01	1.51	0.36	0.14	0.9
ClinPred_score	0.5	245	158	103	178	56	6	30	11	0.73	0.65	0.9	0.27	0.65	0.65	0.68	0.23	1.23	1.01	1.51	0.36	0.14	0.9
ClinPred_score	0.55	245	158	103	178	53	9	28	13	0.73	0.64	0.85	0.32	0.65	0.59	0.66	0.21	1.25	0.99	1.58	0.46	0.22	0.97
ClinPred_score	0.6	245	158	103	178	52	10	27	14	0.73	0.64	0.84	0.34	0.66	0.58	0.66	0.21	1.27	1	1.63	0.47	0.23	0.96
ClinPred_score	0.65	245	158	103	178	52	10	27	14	0.73	0.64	0.84	0.34	0.66	0.58	0.66	0.21	1.27	1	1.63	0.47	0.23	0.96
ClinPred_score	0.7	245	158	103	178	51	11	26	15	0.73	0.64	0.82	0.37	0.66	0.58	0.66	0.21	1.3	1	1.68	0.48	0.25	0.95
ClinPred_score	0.75	245	158	103	178	50	12	22	19	0.73	0.67	0.81	0.46	0.69	0.61	0.68	0.29	1.5	1.1	2.05	0.42	0.23	0.77
ClinPred_score	0.8	245	158	103	178	49	13	22	19	0.73	0.66	0.79	0.46	0.69	0.59	0.67	0.27	1.47	1.08	2.01	0.45	0.25	0.81
ClinPred_score	0.85	245	158	103	178	49	13	22	19	0.73	0.66	0.79	0.46	0.69	0.59	0.67	0.27	1.47	1.08	2.01	0.45	0.25	0.81
ClinPred_score	0.9	245	158	103	178	49	13	20	21	0.73	0.68	0.79	0.51	0.71	0.62	0.69	0.31	1.62	1.15	2.27	0.41	0.23	0.72
ClinPred_score	0.95	245	158	103	178	46	16	17	24	0.73	0.68	0.74	0.59	0.73	0.6	0.69	0.33	1.79	1.21	2.65	0.44	0.27	0.72
DANN_score	0.05	245	158	109	184	68	1	41	1	0.75	0.62	0.99	0.02	0.62	0.5	0.63	0.03	1.01	0.96	1.07	0.61	0.04	9.48
DANN_score	0.1	245	158	109	184	68	1	41	1	0.75	0.62	0.99	0.02	0.62	0.5	0.63	0.03	1.01	0.96	1.07	0.61	0.04	9.48
DANN_score	0.15	245	158	109	184	68	1	41	1	0.75	0.62	0.99	0.02	0.62	0.5	0.63	0.03	1.01	0.96	1.07	0.61	0.04	9.48
DANN_score	0.2	245	158	109	184	68	1	41	1	0.75	0.62	0.99	0.02	0.62	0.5	0.63	0.03	1.01	0.96	1.07	0.61	0.04	9.48
DANN_score	0.25	245	158	109	184	68	1	41	1	0.75	0.62	0.99	0.02	0.62	0.5	0.63	0.03	1.01	0.96	1.07	0.61	0.04	9.48
DANN_score	0.3	245	158	109	184	68	1	41	1	0.75	0.62	0.99	0.02	0.62	0.5	0.63	0.03	1.01	0.96	1.07	0.61	0.04	9.48
DANN_score	0.35	245	158	109	184	68	1	41	1	0.75	0.62	0.99	0.02	0.62	0.5	0.63	0.03	1.01	0.96	1.07	0.61	0.04	9.48
DANN_score	0.4	245	158	109	184	68	1	41	1	0.75	0.62	0.99	0.02	0.62	0.5	0.63	0.03	1.01	0.96	1.07	0.61	0.04	9.48
DANN_score	0.45	245	158	109	184	68	1	41	1	0.75	0.62	0.99	0.02	0.62	0.5	0.63	0.03	1.01	0.96	1.07	0.61	0.04	9.48
DANN_score	0.5	245	158	109	184	68	1	41	1	0.75	0.62	0.99	0.02	0.62	0.5	0.63	0.03	1.01	0.96	1.07	0.61	0.04	9.48
DANN_score	0.55	245	158	109	184	68	1	41	1	0.75	0.62	0.99	0.02	0.62	0.5	0.63	0.03	1.01	0.96	1.07	0.61	0.04	9.48
DANN_score	0.6	245	158	109	184	68	1	41	1	0.75	0.62	0.99	0.02	0.62	0.5	0.63	0.03	1.01	0.96	1.07	0.61	0.04	9.48
DANN_score	0.65	245	158	109	184	68	1	41	1	0.75	0.62	0.99	0.02	0.62	0.5	0.63	0.03	1.01	0.96	1.07	0.61	0.04	9.48
DANN_score	0.7	245	158	109	184	68	1	41	1	0.75	0.62	0.99	0.02	0.62	0.5	0.63	0.03	1.01	0.96	1.07	0.61	0.04	9.48
DANN_score	0.75	245	158	109	184	68	1	39	2	0.75	0.64	0.99	0.05	0.64	0.67	0.69	0.1	1.04	0.96	1.12	0.3	0.03	3.18
DANN_score	0.8	245	158	109	184	66	2	38	3	0.75	0.63	0.97	0.07	0.63	0.6	0.67	0.1	1.05	0.95	1.15	0.4	0.07	2.31
DANN_score	0.85	245	158	109	184	65	3	35	6	0.75	0.65	0.96	0.15	0.65	0.67	0.69	0.18	1.12	0.98	1.28	0.3	0.08	1.14
DANN_score	0.9	245	158	109	184	65	3	33	8	0.75	0.67	0.96	0.2	0.66	0.73	0.71	0.24	1.19	1.01	1.39	0.23	0.06	0.8
DANN_score	0.95	245	158	109	184	62	6	28	13	0.75	0.69	0.91	0.32	0.69	0.68	0.71	0.29	1.34	1.07	1.67	0.28	0.11	0.68
DANN_score	0.96	245	158	109	184	60	8	25	16	0.75	0.7	0.88	0.39	0.71	0.67	0.71	0.32	1.45	1.12	1.88	0.3	0.14	0.64
Eigen-PC-phred_coding	0	245	158	109	184	68	1	41	1	0.75	0.62	0.99	0.02	0.62	0.5	0.63	0.03	1.01	0.96	1.07	0.61	0.04	9.48
Eigen-PC-phred_coding	0.93	245	158	109	184	60	8	25	16	0.75	0.7	0.88	0.39	0.71	0.67	0.71	0.32	1.45	1.12	1.88	0.3	0.14	0.64
Eigen-PC-phred_coding	1.87	245	158	109	184	49	19	11	30	0.75	0.72	0.72	0.73	0.82	0.61	0.73	0.44	2.69	1.59	4.55	0.38	0.25	0.58
Eigen-PC-phred_coding	2.8	245	158	109	184	25	43	6	35	0.75	0.55	0.37	0.85	0.81	0.45	0.69	0.24	2.51	1.13	5.6	0.74	0.59	0.92
Eigen-PC-phred_coding	3.73	245	158	109	184	12	56	3	38	0.75	0.46	0.18	0.93	0.8	0.4	0.68	0.15	2.41	0.72	8.04	0.89	0.77	1.02
Eigen-PC-phred_coding	4.67	245	158	109	184	2	66	1	40	0.75	0.39	0.03	0.98	0.67	0.38	0.62	0.01	1.21	0.11	12.89	0.99	0.93	1.06
Eigen-PC-phred_coding	5.6	245	158	109	184	1	68	1	41	0.75	0.38	0.01	0.98	0.5	0.38	0.56	-0.03	0.61	0.04	9.48	1.01	0.96	1.07
Eigen-PC-phred_coding	6.53	245	158	109	184	1	68	1	41	0.75	0.38	0.01	0.98	0.5	0.38	0.56	-0.03	0.61	0.04	9.48	1.01	0.96	1.07
Eigen-PC-phred_coding	7.47	245	158	109	184	1	68	1	41	0.75	0.38	0.01	0.98	0.5	0.38	0.56	-0.03	0.61	0.04	9.48	1.01	0.96	1.07
Eigen-PC-phred_coding	8.4	245	158	109	184	1	68	1	41	0.75	0.38	0.01	0.98	0.5	0.38	0.56	-0.03	0.61	0.04	9.48	1.01	0.96	1.07
Eigen-PC-phred_coding	9.33	245	158	109	184	1	68	1	41	0.75	0.38	0.01	0.98	0.5	0.38	0.56	-0.03	0.61	0.04	9.48	1.01	0.96	1.07
Eigen-PC-phred_coding	10.27	245	158	109	184	1	68	1	41	0.75	0.38	0.01	0.98	0.5	0.38	0.56	-0.03	0.61	0.04	9.48	1.01	0.96	1.07
Eigen-PC-phred_coding	11.2	245	158	109	184	1	68	1	41	0.75	0.38	0.01	0.98	0.5	0.38	0.56	-0.03	0.61	0.04	9.48	1.01	0.96	1.07
Eigen-PC-phred_coding	12.13	245	158	109	184	1	68	1	41	0.75	0.38	0.01	0.98	0.5	0.38	0.56	-0.03	0.61	0.04	9.48	1.01	0.96	1.07
Eigen-PC-phred_coding	13.07	245	158	109	184	1	68	1	41	0.75	0.38	0.01	0.98	0.5	0.38	0.56	-0.03	0.61	0.04	9.48	1.01	0.96	1.07
Eigen-PC-phred_coding	14	245	158	109	184	1	68	1	41	0.75	0.38	0.01	0.98	0.5	0.38	0.56	-0.03	0.61	0.04	9.48	1.01	0.96	1.07
Eigen-PC-phred_coding	14.93	245	158	109	184	1	68	1	41	0.75	0.38	0.01	0.98	0.5	0.38	0.56	-0.03	0.61	0.04	9.48	1.01	0.96	1.07
Eigen-PC-phred_coding	15.87	245	158	109	184	1	68	1	41	0.75	0.38	0.01	0.98	0.5	0.38	0.56	-0.03	0.61	0.04	9.48	1.01	0.96	1.07
Eigen-PC-phred_coding	16.8	245	158	109	184	1	68	1	41	0.75	0.38	0.01	0.98	0.5	0.38	0.56	-0.03	0.61	0.04	9.48	1.01	0.96	1.07
Eigen-PC-phred_coding	9	245	158	109	184	1	68	1	41	0.75	0.38	0.01	0.98	0.5	0.38	0.56	-0.03	0.61	0.04	9.48	1.01	0.96	1.07
FATHMM_score_seperated	-7.54	245	158	103	178	1	61	1	41	0.73	0.4	0.02	0.98	0.5	0.4	0.56	-0.03	0.68	0.04	10.53	1.01	0.95	1.07
FATHMM_score_seperated	-7.22	245	158	103	178	3	59	1	40	0.73	0.42	0.05	0.98	0.75	0.4	0.65	0.06	1.98	0.21	18.42	0.98	0.91	1.05
FATHMM_score_seperated	-6.9	245	158	103	178	4	58	1	40	0.73	0.43	0.06	0.98	0.8	0.41	0.67	0.09	2.65	0.31	22.83	0.96	0.88	1.04
FATHMM_score_seperated	-6.58	245	158	103	178	4	58	1	40	0.73	0.43	0.06	0.98	0.8	0.41	0.67	0.09	2.65	0.31	22.83	0.96	0.88	1.04
FATHMM_score_seperated	-6.26	245	158	103	178	4	58	1	40	0.73	0.43	0.06	0.98	0.8	0.41	0.67	0.09	2.65	0.31	22.83	0.96	0.88	1.04
FATHMM_score_seperated	-5.94	245	158	103	178	4	58	1	40	0.73	0.43	0.06	0.98	0.8	0.41	0.67	0.09	2.65	0.31	22.83	0.96	0.88	1.04
FATHMM_score_seperated	-5.62	245	158	103	178	4	58	1	40	0.73	0.43	0.06	0.98	0.8	0.41	0.67	0.09	2.65	0.31	22.83	0.96	0.88	1.04
FATHMM_score_seperated	-5.3	245	158	103	178	4	58	1	40	0.73	0.43	0.06	0.98	0.8	0.41	0.67	0.09	2.65	0.31	22.83	0.96	0.88	1.04
FATHMM_score_seperated	-4.98	245	158	103	178	4	58	1	40	0.73	0.43	0.06	0.98	0.8	0.41	0.67	0.09	2.65	0.31	22.83	0.96	0.88	1.04
FATHMM_score_seperated	-4.66	245	158	103	178	4	58	1	40	0.73	0.43	0.06	0.98	0.8	0.41	0.67	0.09	2.65	0.31	22.83	0.96	0.88	1.04
FATHMM_score_seperated	-4.35	245	158	103	178	4	58	1	40	0.73	0.43	0.06	0.98	0.8	0.41	0.67	0.09	2.65	0.31	22.83	0.96	0.88	1.04
FATHMM_score_seperated	-4.03	245	158	103	178	4	58	1	40	0.73	0.43	0.06	0.98	0.8	0.41	0.67	0.09	2.65	0.31	22.83	0.96	0.88	1.04
FATHMM_score_seperated	-3.71	245	158	103	178	8	54	3	38	0.73	0.45	0.13	0.93	0.73	0.41	0.64	0.09	1.76	0.5	6.26	0.94	0.83	1.07
FATHMM_score_seperated	-3.39	245	158	103	178	23	39	12	29	0.73	0.5	0.37	0.71	0.66	0.43	0.62	0.08	1.27	0.71	2.25	0.89	0.68	1.17
FATHMM_score_seperated	-3.07	245	158	103	178	60	2	36	5	0.73	0.63	0.97	0.12	0.62	0.71	0.69	0.17	1.1	0.97	1.25	0.26	0.05	1.3
FATHMM_score_seperated	-2.75	245	158	103	178	62	1	41	1	0.73	0.6	0.98	0.02	0.6	0.5	0.62	0.03	1.01	0.95	1.07	0.67	0.04	10.37
FATHMM_score_seperated	-2.43	245	158	103	178	62	1	41	1	0.73	0.6	0.98	0.02	0.6	0.5	0.62	0.03	1.01	0.95	1.07	0.67	0.04	10.37
FATHMM_score_seperated	-2.11	245	158	103	178	62	1	41	1	0.73	0.6	0.98	0.02	0.6	0.5	0.62	0.03	1.01	0.95	1.07	0.67	0.04	10.37
FATHMM_score_seperated	-1.79	245	158	103	178	62	1	41	1	0.73	0.6	0.98	0.02	0.6	0.5	0.62	0.03	1.01	0.95	1.07	0.67	0.04	10.37
FATHMM_score_seperated	-1.5	245	158	103	178	62	1	41	1	0.73	0.6	0.98	0.02	0.6	0.5	0.62	0.03	1.01	0.95	1.07	0.67	0.04	10.37
GERP++_RS	-10.5	245	158	109	184	68	1	41	1	0.75	0.62	0.99	0.02	0.62	0.5	0.63	0.03	1.01	0.96	1.07	0.61	0.04	9.48
GERP++_RS	-9.63	245	158	109	184	68	1	41	1	0.75	0.62	0.99	0.02	0.62	0.5	0.63	0.03	1.01	0.96	1.07	0.61	0.04	9.48
GERP++_RS	-8.75	245	158	109	184	67	1	41	1	0.75	0.62	0.99	0.02	0.62	0.5	0.63	0.03	1.01	0.95	1.07	0.62	0.04	9.61
GERP++_RS	-7.88	245	158	109	184	66	2	40	1	0.75	0.61	0.97	0.02	0.62	0.33	0.6	-0.01	0.99	0.93	1.06	1.21	0.11	12.89
GERP++_RS	-7	245	158	109	184	64	4	40	1	0.75	0.6	0.94	0.02	0.62	0.2	0.57	-0.08	0.96	0.89	1.04	2.41	0.28	20.85
GERP++_RS	-6.13	245	158	109	184	63	5	40	1	0.75	0.59	0.93	0.02	0.61	0.17	0.57	-0.1	0.95	0.87	1.03	3.01	0.36	24.91
GERP++_RS	-5.25	245	158	109	184	63	5	40	1	0.75	0.59	0.93	0.02	0.61	0.17	0.57	-0.1	0.95	0.87	1.03	3.01	0.36	24.91
GERP++_RS	-4.38	245	158	109	184	63	5	37	4	0.75	0.61	0.93	0.1	0.63	0.44	0.62	0.04	1.03	0.91	1.16	0.75	0.21	2.65
GERP++_RS	-3.5	245	158	109	184	63	5	34	7	0.75	0.64	0.93	0.17	0.65	0.58	0.66	0.15	1.12	0.96	1.3	0.43	0.15	1.27
GERP++_RS	-2.63	245	158	109	184	62	6	33	8	0.75	0.64	0.91	0.2	0.65	0.57	0.66	0.15	1.13	0.96	1.34	0.45	0.17	1.21
GERP++_RS	-1.76	245	158	109	184	62	6	32	9	0.75	0.65	0.91	0.22	0.66	0.6	0.67	0.18	1.17	0.98	1.4	0.4	0.15	1.05
GERP++_RS	-0.88	245	158	109	184	62	6	27	14	0.75	0.7	0.91	0.34	0.7	0.7	0.72	0.32	1.38	1.1	1.75	0.26	0.11	0.62
GERP++_RS	-0.01	245	158	109	184	61	7	24	17	0.75	0.72	0.9	0.41	0.72	0.71	0.73	0.36	1.53	1.17	2.01	0.25	0.11	0.55
GERP++_RS	0.87	245	158	109	184	59	9	22	19	0.75	0.72	0.87	0.46	0.73	0.68	0.72	0.37	1.62	1.2	2.18	0.29	0.14	0.57
GERP++_RS	1.74	245	158	109	184	53	15	21	20	0.75	0.67	0.78	0.49	0.72	0.57	0.68	0.28	1.52	1.1	2.1	0.45	0.26	0.78
GERP++_RS	2.62	245	158	109	184	40	28	13	28	0.75	0.62	0.59	0.68	0.75	0.5	0.68	0.26	1.86	1.14	3.03	0.6	0.42	0.86
GERP++_RS	3.49	245	158	109	184	26	42	5	36	0.75	0.57	0.38	0.88	0.84	0.46	0.7	0.28	3.14	1.31	7.52	0.7	0.57	0.88
GERP++_RS	4.37	245	158	109	184	7	61	4	37	0.75	0.4	0.1	0.9	0.64	0.38	0.61	0.01	1.06	0.33	3.39	0.99	0.87	1.13
GERP++_RS	5.24	245	158	109	184	1	68	1	41	0.75	0.38	0.01	0.98	0.5	0.38	0.56	-0.03	0.61	0.04	9.48	1.01	0.96	1.07
GERP++_RS	0	245	158	109	184	61	7	24	17	0.75	0.72	0.9	0.41	0.72	0.71	0.73	0.36	1.53	1.17	2.01	0.25	0.11	0.55
LIST-S2_score_seperated	0.05	245	158	103	178	62	1	41	1	0.73	0.6	0.98	0.02	0.6	0.5	0.62	0.03	1.01	0.95	1.07	0.67	0.04	10.37
LIST-S2_score_seperated	0.1	245	158	103	178	62	1	41	1	0.73	0.6	0.98	0.02	0.6	0.5	0.62	0.03	1.01	0.95	1.07	0.67	0.04	10.37
LIST-S2_score_seperated	0.15	245	158	103	178	62	1	41	1	0.73	0.6	0.98	0.02	0.6	0.5	0.62	0.03	1.01	0.95	1.07	0.67	0.04	10.37
LIST-S2_score_seperated	0.2	245	158	103	178	62	1	41	1	0.73	0.6	0.98	0.02	0.6	0.5	0.62	0.03	1.01	0.95	1.07	0.67	0.04	10.37
LIST-S2_score_seperated	0.25	245	158	103	178	62	1	41	1	0.73	0.6	0.98	0.02	0.6	0.5	0.62	0.03	1.01	0.95	1.07	0.67	0.04	10.37
LIST-S2_score_seperated	0.3	245	158	103	178	62	1	41	1	0.73	0.6	0.98	0.02	0.6	0.5	0.62	0.03	1.01	0.95	1.07	0.67	0.04	10.37
LIST-S2_score_seperated	0.35	245	158	103	178	62	1	41	1	0.73	0.6	0.98	0.02	0.6	0.5	0.62	0.03	1.01	0.95	1.07	0.67	0.04	10.37
LIST-S2_score_seperated	0.4	245	158	103	178	62	1	41	1	0.73	0.6	0.98	0.02	0.6	0.5	0.62	0.03	1.01	0.95	1.07	0.67	0.04	10.37
LIST-S2_score_seperated	0.45	245	158	103	178	62	1	40	1	0.73	0.61	0.98	0.02	0.61	0.5	0.62	0.03	1.01	0.95	1.07	0.65	0.04	10.12
LIST-S2_score_seperated	0.5	245	158	103	178	62	1	39	2	0.73	0.62	0.98	0.05	0.61	0.67	0.67	0.1	1.03	0.96	1.12	0.33	0.03	3.47
LIST-S2_score_seperated	0.55	245	158	103	178	61	1	39	2	0.73	0.61	0.98	0.05	0.61	0.67	0.67	0.1	1.03	0.96	1.12	0.33	0.03	3.53
LIST-S2_score_seperated	0.6	245	158	103	178	61	1	33	8	0.73	0.67	0.98	0.2	0.65	0.89	0.76	0.31	1.22	1.05	1.43	0.08	0.01	0.64
LIST-S2_score_seperated	0.65	245	158	103	178	61	1	31	10	0.73	0.69	0.98	0.24	0.66	0.91	0.77	0.36	1.3	1.09	1.55	0.07	0.01	0.5
LIST-S2_score_seperated	0.7	245	158	103	178	56	6	25	16	0.73	0.7	0.9	0.39	0.69	0.73	0.72	0.35	1.48	1.14	1.92	0.25	0.11	0.58
LIST-S2_score_seperated	0.75	245	158	103	178	54	8	24	17	0.73	0.69	0.87	0.41	0.69	0.68	0.7	0.33	1.49	1.13	1.96	0.31	0.15	0.65
LIST-S2_score_seperated	0.8	245	158	103	178	52	10	22	19	0.73	0.69	0.84	0.46	0.7	0.66	0.7	0.33	1.56	1.15	2.12	0.35	0.18	0.67
LIST-S2_score_seperated	0.85	245	158	103	178	44	18	18	23	0.73	0.65	0.71	0.56	0.71	0.56	0.67	0.27	1.62	1.1	2.37	0.52	0.32	0.83
LIST-S2_score_seperated	0.9	245	158	103	178	23	39	9	32	0.73	0.53	0.37	0.78	0.72	0.45	0.64	0.16	1.69	0.87	3.28	0.81	0.63	1.04
LIST-S2_score_seperated	0.95	245	158	103	178	13	49	2	39	0.73	0.5	0.21	0.95	0.87	0.44	0.7	0.22	4.3	1.02	18.06	0.83	0.72	0.96
LRT_score	0.05	245	158	109	184	57	11	32	9	0.75	0.61	0.84	0.22	0.64	0.45	0.63	0.07	1.07	0.89	1.3	0.74	0.33	1.63
LRT_score	0.1	245	158	109	184	61	7	36	5	0.75	0.61	0.9	0.12	0.63	0.42	0.61	0.03	1.02	0.89	1.17	0.84	0.29	2.49
LRT_score	0.15	245	158	109	184	61	7	36	5	0.75	0.61	0.9	0.12	0.63	0.42	0.61	0.03	1.02	0.89	1.17	0.84	0.29	2.49
LRT_score	0.2	245	158	109	184	61	7	36	5	0.75	0.61	0.9	0.12	0.63	0.42	0.61	0.03	1.02	0.89	1.17	0.84	0.29	2.49
LRT_score	0.25	245	158	109	184	62	6	36	5	0.75	0.61	0.91	0.12	0.63	0.45	0.62	0.05	1.04	0.91	1.19	0.72	0.24	2.22
LRT_score	0.3	245	158	109	184	63	5	36	5	0.75	0.62	0.93	0.12	0.64	0.5	0.64	0.08	1.06	0.92	1.2	0.6	0.19	1.96
LRT_score	0.35	245	158	109	184	64	4	36	5	0.75	0.63	0.94	0.12	0.64	0.56	0.65	0.11	1.07	0.94	1.22	0.48	0.14	1.69
LRT_score	0.4	245	158	109	184	64	4	37	4	0.75	0.62	0.94	0.1	0.63	0.5	0.64	0.07	1.04	0.93	1.17	0.6	0.16	2.28
LRT_score	0.45	245	158	109	184	64	4	38	3	0.75	0.61	0.94	0.07	0.63	0.43	0.62	0.03	1.02	0.91	1.13	0.8	0.19	3.41
LRT_score	0.5	245	158	109	184	64	4	38	3	0.75	0.61	0.94	0.07	0.63	0.43	0.62	0.03	1.02	0.91	1.13	0.8	0.19	3.41
LRT_score	0.55	245	158	109	184	64	4	39	2	0.75	0.61	0.94	0.05	0.62	0.33	0.59	-0.02	0.99	0.9	1.08	1.21	0.23	6.3
LRT_score	0.6	245	158	109	184	64	4	39	2	0.75	0.61	0.94	0.05	0.62	0.33	0.59	-0.02	0.99	0.9	1.08	1.21	0.23	6.3
LRT_score	0.65	245	158	109	184	64	4	39	2	0.75	0.61	0.94	0.05	0.62	0.33	0.59	-0.02	0.99	0.9	1.08	1.21	0.23	6.3
LRT_score	0.7	245	158	109	184	65	3	39	2	0.75	0.61	0.96	0.05	0.62	0.4	0.61	0.01	1	0.92	1.1	0.9	0.16	5.19
LRT_score	0.75	245	158	109	184	66	2	40	1	0.75	0.61	0.97	0.02	0.62	0.33	0.6	-0.01	0.99	0.93	1.06	1.21	0.11	12.89
LRT_score	0.8	245	158	109	184	66	2	41	1	0.75	0.61	0.97	0.02	0.62	0.33	0.59	-0.02	0.99	0.93	1.06	1.24	0.12	13.21
LRT_score	0.85	245	158	109	184	66	2	41	1	0.75	0.61	0.97	0.02	0.62	0.33	0.59	-0.02	0.99	0.93	1.06	1.24	0.12	13.21
LRT_score	0.9	245	158	109	184	66	2	41	1	0.75	0.61	0.97	0.02	0.62	0.33	0.59	-0.02	0.99	0.93	1.06	1.24	0.12	13.21
LRT_score	0.95	245	158	109	184	68	1	41	1	0.75	0.62	0.99	0.02	0.62	0.5	0.63	0.03	1.01	0.96	1.07	0.61	0.04	9.48
LRT_score	0.01	245	158	109	184	53	15	27	14	0.75	0.61	0.78	0.34	0.66	0.48	0.64	0.13	1.18	0.92	1.53	0.65	0.35	1.2
MetaLR_score	0.05	245	158	103	178	62	1	41	1	0.73	0.6	0.98	0.02	0.6	0.5	0.62	0.03	1.01	0.95	1.07	0.67	0.04	10.37
MetaLR_score	0.1	245	158	103	178	62	1	41	1	0.73	0.6	0.98	0.02	0.6	0.5	0.62	0.03	1.01	0.95	1.07	0.67	0.04	10.37
MetaLR_score	0.15	245	158	103	178	62	1	41	1	0.73	0.6	0.98	0.02	0.6	0.5	0.62	0.03	1.01	0.95	1.07	0.67	0.04	10.37
MetaLR_score	0.2	245	158	103	178	62	1	41	1	0.73	0.6	0.98	0.02	0.6	0.5	0.62	0.03	1.01	0.95	1.07	0.67	0.04	10.37
MetaLR_score	0.25	245	158	103	178	62	1	41	1	0.73	0.6	0.98	0.02	0.6	0.5	0.62	0.03	1.01	0.95	1.07	0.67	0.04	10.37
MetaLR_score	0.3	245	158	103	178	62	1	41	1	0.73	0.6	0.98	0.02	0.6	0.5	0.62	0.03	1.01	0.95	1.07	0.67	0.04	10.37
MetaLR_score	0.35	245	158	103	178	62	1	41	1	0.73	0.6	0.98	0.02	0.6	0.5	0.62	0.03	1.01	0.95	1.07	0.67	0.04	10.37
MetaLR_score	0.4	245	158	103	178	62	1	41	1	0.73	0.6	0.98	0.02	0.6	0.5	0.62	0.03	1.01	0.95	1.07	0.67	0.04	10.37
MetaLR_score	0.45	245	158	103	178	62	1	41	1	0.73	0.6	0.98	0.02	0.6	0.5	0.62	0.03	1.01	0.95	1.07	0.67	0.04	10.37
MetaLR_score	0.5	245	158	103	178	62	1	41	1	0.73	0.6	0.98	0.02	0.6	0.5	0.62	0.03	1.01	0.95	1.07	0.67	0.04	10.37
MetaLR_score	0.55	245	158	103	178	62	1	41	1	0.73	0.6	0.98	0.02	0.6	0.5	0.62	0.03	1.01	0.95	1.07	0.67	0.04	10.37
MetaLR_score	0.6	245	158	103	178	62	1	40	1	0.73	0.61	0.98	0.02	0.61	0.5	0.62	0.03	1.01	0.95	1.07	0.65	0.04	10.12
MetaLR_score	0.65	245	158	103	178	59	3	37	4	0.73	0.61	0.95	0.1	0.61	0.57	0.64	0.1	1.05	0.94	1.18	0.5	0.12	2.1
MetaLR_score	0.7	245	158	103	178	58	4	34	7	0.73	0.63	0.94	0.17	0.63	0.64	0.67	0.17	1.13	0.97	1.32	0.38	0.12	1.21
MetaLR_score	0.75	245	158	103	178	55	7	27	14	0.73	0.67	0.89	0.34	0.67	0.67	0.69	0.28	1.35	1.06	1.71	0.33	0.15	0.75
MetaLR_score	0.8	245	158	103	178	42	20	14	27	0.73	0.67	0.68	0.66	0.75	0.57	0.69	0.33	1.98	1.25	3.14	0.49	0.32	0.75
MetaLR_score	0.85	245	158	103	178	19	43	6	35	0.73	0.52	0.31	0.85	0.76	0.45	0.66	0.18	2.09	0.91	4.8	0.81	0.66	1
MetaLR_score	0.9	245	158	103	178	6	56	3	38	0.73	0.43	0.1	0.93	0.67	0.4	0.62	0.04	1.32	0.35	4.99	0.97	0.87	1.1
MetaLR_score	0.95	245	158	103	178	4	58	1	40	0.73	0.43	0.06	0.98	0.8	0.41	0.67	0.09	2.65	0.31	22.83	0.96	0.88	1.04
MetaSVM_score	0.05	245	158	103	178	57	5	34	7	0.73	0.62	0.92	0.17	0.63	0.58	0.65	0.14	1.11	0.95	1.3	0.47	0.16	1.39
MetaSVM_score	0.1	245	158	103	178	56	6	33	8	0.73	0.62	0.9	0.2	0.63	0.57	0.65	0.14	1.12	0.95	1.33	0.5	0.19	1.32
MetaSVM_score	0.15	245	158	103	178	56	6	32	9	0.73	0.63	0.9	0.22	0.64	0.6	0.66	0.17	1.16	0.97	1.39	0.44	0.17	1.15
MetaSVM_score	0.2	245	158	103	178	55	7	29	12	0.73	0.65	0.89	0.29	0.65	0.63	0.67	0.23	1.25	1.01	1.56	0.39	0.17	0.9
MetaSVM_score	0.25	245	158	103	178	54	8	27	14	0.73	0.66	0.87	0.34	0.67	0.64	0.68	0.25	1.32	1.04	1.68	0.38	0.17	0.82
MetaSVM_score	0.3	245	158	103	178	51	11	23	18	0.73	0.67	0.82	0.44	0.69	0.62	0.68	0.28	1.47	1.09	1.97	0.4	0.21	0.76
MetaSVM_score	0.35	245	158	103	178	50	12	20	21	0.73	0.69	0.81	0.51	0.71	0.64	0.69	0.33	1.65	1.18	2.31	0.38	0.21	0.68
MetaSVM_score	0.4	245	158	103	178	48	14	18	23	0.73	0.69	0.77	0.56	0.73	0.62	0.69	0.34	1.76	1.22	2.56	0.4	0.24	0.69
MetaSVM_score	0.45	245	158	103	178	47	15	17	24	0.73	0.69	0.76	0.59	0.73	0.62	0.69	0.35	1.83	1.24	2.7	0.41	0.25	0.69
MetaSVM_score	0.5	245	158	103	178	43	19	15	26	0.73	0.67	0.69	0.63	0.74	0.58	0.69	0.32	1.9	1.23	2.93	0.48	0.31	0.75
MetaSVM_score	0.55	245	158	103	178	41	21	14	27	0.73	0.66	0.66	0.66	0.75	0.56	0.68	0.31	1.94	1.22	3.07	0.51	0.34	0.78
MetaSVM_score	0.6	245	158	103	178	39	23	12	29	0.73	0.66	0.63	0.71	0.76	0.56	0.69	0.33	2.15	1.29	3.59	0.52	0.36	0.77
MetaSVM_score	0.65	245	158	103	178	39	23	12	29	0.73	0.66	0.63	0.71	0.76	0.56	0.69	0.33	2.15	1.29	3.59	0.52	0.36	0.77
MetaSVM_score	0.7	245	158	103	178	36	26	11	30	0.73	0.64	0.58	0.73	0.77	0.54	0.68	0.31	2.16	1.25	3.74	0.57	0.41	0.81
MetaSVM_score	0.75	245	158	103	178	31	31	9	32	0.73	0.61	0.5	0.78	0.78	0.51	0.68	0.28	2.28	1.21	4.27	0.64	0.48	0.86
MetaSVM_score	0.8	245	158	103	178	28	34	6	35	0.73	0.61	0.45	0.85	0.82	0.51	0.7	0.32	3.09	1.4	6.79	0.64	0.5	0.83
MetaSVM_score	0.85	245	158	103	178	19	43	4	37	0.73	0.54	0.31	0.9	0.83	0.46	0.69	0.25	3.14	1.15	8.57	0.77	0.63	0.93
MetaSVM_score	0.9	245	158	103	178	13	49	4	37	0.73	0.49	0.21	0.9	0.76	0.43	0.66	0.15	2.15	0.75	6.13	0.88	0.74	1.03
MetaSVM_score	0.95	245	158	103	178	10	52	4	37	0.73	0.46	0.16	0.9	0.71	0.42	0.64	0.09	1.65	0.56	4.92	0.93	0.8	1.08
MutPred_score	0.05	245	158	101	175	61	1	40	1	0.71	0.6	0.98	0.02	0.6	0.5	0.61	0.03	1.01	0.95	1.07	0.66	0.04	10.28
MutPred_score	0.1	245	158	101	175	61	1	40	1	0.71	0.6	0.98	0.02	0.6	0.5	0.61	0.03	1.01	0.95	1.07	0.66	0.04	10.28
MutPred_score	0.15	245	158	101	175	61	1	40	1	0.71	0.6	0.98	0.02	0.6	0.5	0.61	0.03	1.01	0.95	1.07	0.66	0.04	10.28
MutPred_score	0.2	245	158	101	175	60	1	39	1	0.71	0.6	0.98	0.03	0.61	0.5	0.61	0.03	1.01	0.95	1.07	0.66	0.04	10.19
MutPred_score	0.25	245	158	101	175	60	1	38	2	0.71	0.61	0.98	0.05	0.61	0.67	0.67	0.1	1.04	0.96	1.12	0.33	0.03	3.5
MutPred_score	0.3	245	158	101	175	59	2	38	2	0.71	0.6	0.97	0.05	0.61	0.5	0.61	0.04	1.02	0.94	1.11	0.66	0.1	4.47
MutPred_score	0.35	245	158	101	175	59	2	37	3	0.71	0.61	0.97	0.07	0.61	0.6	0.64	0.1	1.05	0.95	1.16	0.44	0.08	2.5
MutPred_score	0.4	245	158	101	175	59	2	36	4	0.71	0.62	0.97	0.1	0.62	0.67	0.67	0.14	1.07	0.96	1.2	0.33	0.06	1.71
MutPred_score	0.45	245	158	101	175	58	3	36	4	0.71	0.61	0.95	0.1	0.62	0.57	0.64	0.1	1.06	0.94	1.19	0.49	0.12	2.08
MutPred_score	0.5	245	158	101	175	58	3	33	7	0.71	0.64	0.95	0.17	0.64	0.7	0.68	0.21	1.15	0.99	1.34	0.28	0.08	1.02
MutPred_score	0.55	245	158	101	175	56	5	32	8	0.71	0.63	0.92	0.2	0.64	0.62	0.66	0.17	1.15	0.97	1.36	0.41	0.14	1.16
MutPred_score	0.6	245	158	101	175	56	5	28	12	0.71	0.67	0.92	0.3	0.67	0.71	0.7	0.29	1.31	1.06	1.63	0.27	0.1	0.72
MutPred_score	0.65	245	158	101	175	55	6	27	13	0.71	0.67	0.9	0.32	0.67	0.68	0.69	0.28	1.34	1.06	1.68	0.3	0.13	0.73
MutPred_score	0.7	245	158	101	175	54	7	26	14	0.71	0.67	0.89	0.35	0.68	0.67	0.69	0.28	1.36	1.07	1.74	0.33	0.15	0.74
MutPred_score	0.75	245	158	101	175	50	11	26	14	0.71	0.63	0.82	0.35	0.66	0.56	0.65	0.19	1.26	0.98	1.63	0.52	0.26	1.02
MutPred_score	0.8	245	158	101	175	44	17	24	16	0.71	0.59	0.72	0.4	0.65	0.48	0.62	0.13	1.2	0.89	1.62	0.7	0.4	1.21
MutPred_score	0.85	245	158	101	175	35	26	22	18	0.71	0.52	0.57	0.45	0.61	0.41	0.59	0.02	1.04	0.73	1.49	0.95	0.6	1.48
MutPred_score	0.9	245	158	101	175	30	31	20	20	0.71	0.5	0.49	0.5	0.6	0.39	0.58	-0.01	0.98	0.66	1.47	1.02	0.68	1.51
MutPred_score	0.95	245	158	101	175	19	42	13	27	0.71	0.46	0.31	0.68	0.59	0.39	0.58	-0.01	0.96	0.54	1.72	1.02	0.78	1.34
MutationTaster_score	0.05	245	158	109	184	68	1	41	1	0.75	0.62	0.99	0.02	0.62	0.5	0.63	0.03	1.01	0.96	1.07	0.61	0.04	9.48
MutationTaster_score	0.1	245	158	109	184	68	1	41	1	0.75	0.62	0.99	0.02	0.62	0.5	0.63	0.03	1.01	0.96	1.07	0.61	0.04	9.48
MutationTaster_score	0.15	245	158	109	184	68	1	41	1	0.75	0.62	0.99	0.02	0.62	0.5	0.63	0.03	1.01	0.96	1.07	0.61	0.04	9.48
MutationTaster_score	0.2	245	158	109	184	68	1	41	1	0.75	0.62	0.99	0.02	0.62	0.5	0.63	0.03	1.01	0.96	1.07	0.61	0.04	9.48
MutationTaster_score	0.25	245	158	109	184	68	1	41	1	0.75	0.62	0.99	0.02	0.62	0.5	0.63	0.03	1.01	0.96	1.07	0.61	0.04	9.48
MutationTaster_score	0.3	245	158	109	184	68	1	41	1	0.75	0.62	0.99	0.02	0.62	0.5	0.63	0.03	1.01	0.96	1.07	0.61	0.04	9.48
MutationTaster_score	0.35	245	158	109	184	68	1	41	1	0.75	0.62	0.99	0.02	0.62	0.5	0.63	0.03	1.01	0.96	1.07	0.61	0.04	9.48
MutationTaster_score	0.4	245	158	109	184	68	1	41	1	0.75	0.62	0.99	0.02	0.62	0.5	0.63	0.03	1.01	0.96	1.07	0.61	0.04	9.48
MutationTaster_score	0.45	245	158	109	184	68	1	41	1	0.75	0.62	0.99	0.02	0.62	0.5	0.63	0.03	1.01	0.96	1.07	0.61	0.04	9.48
MutationTaster_score	0.5	245	158	109	184	68	1	41	1	0.75	0.62	0.99	0.02	0.62	0.5	0.63	0.03	1.01	0.96	1.07	0.61	0.04	9.48
MutationTaster_score	0.55	245	158	109	184	68	1	41	1	0.75	0.62	0.99	0.02	0.62	0.5	0.63	0.03	1.01	0.96	1.07	0.61	0.04	9.48
MutationTaster_score	0.6	245	158	109	184	68	1	41	1	0.75	0.62	0.99	0.02	0.62	0.5	0.63	0.03	1.01	0.96	1.07	0.61	0.04	9.48
MutationTaster_score	0.65	245	158	109	184	67	1	40	1	0.75	0.62	0.99	0.02	0.63	0.5	0.63	0.03	1.01	0.95	1.07	0.6	0.04	9.38
MutationTaster_score	0.7	245	158	109	184	67	1	40	1	0.75	0.62	0.99	0.02	0.63	0.5	0.63	0.03	1.01	0.95	1.07	0.6	0.04	9.38
MutationTaster_score	0.75	245	158	109	184	67	1	40	1	0.75	0.62	0.99	0.02	0.63	0.5	0.63	0.03	1.01	0.95	1.07	0.6	0.04	9.38
MutationTaster_score	0.8	245	158	109	184	67	1	40	1	0.75	0.62	0.99	0.02	0.63	0.5	0.63	0.03	1.01	0.95	1.07	0.6	0.04	9.38
MutationTaster_score	0.85	245	158	109	184	66	2	40	1	0.75	0.61	0.97	0.02	0.62	0.33	0.6	-0.01	0.99	0.93	1.06	1.21	0.11	12.89
MutationTaster_score	0.9	245	158	109	184	66	2	39	2	0.75	0.62	0.97	0.05	0.63	0.5	0.63	0.05	1.02	0.94	1.11	0.6	0.09	4.12
MutationTaster_score	0.95	245	158	109	184	65	3	38	3	0.75	0.62	0.96	0.07	0.63	0.5	0.64	0.06	1.03	0.93	1.14	0.6	0.13	2.85
PROVEAN_score_seperated	-12.66	245	158	103	178	1	61	1	41	0.73	0.4	0.02	0.98	0.5	0.4	0.56	-0.03	0.68	0.04	10.53	1.01	0.95	1.07
PROVEAN_score_seperated	-11.83	245	158	103	178	1	61	1	41	0.73	0.4	0.02	0.98	0.5	0.4	0.56	-0.03	0.68	0.04	10.53	1.01	0.95	1.07
PROVEAN_score_seperated	-11	245	158	103	178	1	61	1	41	0.73	0.4	0.02	0.98	0.5	0.4	0.56	-0.03	0.68	0.04	10.53	1.01	0.95	1.07
PROVEAN_score_seperated	-10.17	245	158	103	178	2	60	1	41	0.73	0.41	0.03	0.98	0.67	0.41	0.62	0.02	1.35	0.13	14.47	0.99	0.93	1.06
PROVEAN_score_seperated	-9.34	245	158	103	178	2	60	2	39	0.73	0.4	0.03	0.95	0.5	0.39	0.56	-0.04	0.66	0.1	4.51	1.02	0.94	1.11
PROVEAN_score_seperated	-8.51	245	158	103	178	5	57	2	39	0.73	0.43	0.08	0.95	0.71	0.41	0.63	0.06	1.65	0.34	8.12	0.97	0.87	1.07
PROVEAN_score_seperated	-7.68	245	158	103	178	8	54	3	38	0.73	0.45	0.13	0.93	0.73	0.41	0.64	0.09	1.76	0.5	6.26	0.94	0.83	1.07
PROVEAN_score_seperated	-6.85	245	158	103	178	14	48	5	36	0.73	0.49	0.23	0.88	0.74	0.43	0.65	0.13	1.85	0.72	4.75	0.88	0.74	1.05
PROVEAN_score_seperated	-6.02	245	158	103	178	20	42	7	34	0.73	0.52	0.32	0.83	0.74	0.45	0.65	0.17	1.89	0.88	4.06	0.82	0.65	1.02
PROVEAN_score_seperated	-5.19	245	158	103	178	26	36	11	30	0.73	0.54	0.42	0.73	0.7	0.45	0.64	0.15	1.56	0.87	2.8	0.79	0.6	1.05
PROVEAN_score_seperated	-4.35	245	158	103	178	37	25	15	26	0.73	0.61	0.6	0.63	0.71	0.51	0.66	0.23	1.63	1.04	2.56	0.64	0.43	0.93
PROVEAN_score_seperated	-3.52	245	158	103	178	43	19	21	20	0.73	0.61	0.69	0.49	0.67	0.51	0.64	0.18	1.35	0.96	1.91	0.63	0.39	1.02
PROVEAN_score_seperated	-2.69	245	158	103	178	50	12	27	14	0.73	0.62	0.81	0.34	0.65	0.54	0.64	0.17	1.22	0.95	1.58	0.57	0.29	1.1
PROVEAN_score_seperated	-1.86	245	158	103	178	55	7	33	8	0.73	0.61	0.89	0.2	0.62	0.53	0.63	0.11	1.1	0.93	1.31	0.58	0.23	1.47
PROVEAN_score_seperated	-1.03	245	158	103	178	61	1	39	2	0.73	0.61	0.98	0.05	0.61	0.67	0.67	0.1	1.03	0.96	1.12	0.33	0.03	3.53
PROVEAN_score_seperated	-0.2	245	158	103	178	62	1	40	1	0.73	0.61	0.98	0.02	0.61	0.5	0.62	0.03	1.01	0.95	1.07	0.65	0.04	10.12
PROVEAN_score_seperated	0.63	245	158	103	178	62	1	40	1	0.73	0.61	0.98	0.02	0.61	0.5	0.62	0.03	1.01	0.95	1.07	0.65	0.04	10.12
PROVEAN_score_seperated	1.46	245	158	103	178	62	1	40	1	0.73	0.61	0.98	0.02	0.61	0.5	0.62	0.03	1.01	0.95	1.07	0.65	0.04	10.12
PROVEAN_score_seperated	2.29	245	158	103	178	62	1	41	1	0.73	0.6	0.98	0.02	0.6	0.5	0.62	0.03	1.01	0.95	1.07	0.67	0.04	10.37
PROVEAN_score_seperated	-2.5	245	158	103	178	50	12	28	13	0.73	0.61	0.81	0.32	0.64	0.52	0.63	0.14	1.18	0.93	1.5	0.61	0.31	1.2
REVEL_score	0.05	245	158	103	178	62	1	41	1	0.73	0.6	0.98	0.02	0.6	0.5	0.62	0.03	1.01	0.95	1.07	0.67	0.04	10.37
REVEL_score	0.1	245	158	103	178	62	1	41	1	0.73	0.6	0.98	0.02	0.6	0.5	0.62	0.03	1.01	0.95	1.07	0.67	0.04	10.37
REVEL_score	0.15	245	158	103	178	62	1	41	1	0.73	0.6	0.98	0.02	0.6	0.5	0.62	0.03	1.01	0.95	1.07	0.67	0.04	10.37
REVEL_score	0.2	245	158	103	178	62	1	41	1	0.73	0.6	0.98	0.02	0.6	0.5	0.62	0.03	1.01	0.95	1.07	0.67	0.04	10.37
REVEL_score	0.25	245	158	103	178	62	1	41	1	0.73	0.6	0.98	0.02	0.6	0.5	0.62	0.03	1.01	0.95	1.07	0.67	0.04	10.37
REVEL_score	0.3	245	158	103	178	61	1	41	1	0.73	0.6	0.98	0.02	0.6	0.5	0.62	0.03	1.01	0.95	1.07	0.68	0.04	10.53
REVEL_score	0.35	245	158	103	178	61	1	40	1	0.73	0.6	0.98	0.02	0.6	0.5	0.62	0.03	1.01	0.95	1.07	0.66	0.04	10.28
REVEL_score	0.4	245	158	103	178	61	1	40	1	0.73	0.6	0.98	0.02	0.6	0.5	0.62	0.03	1.01	0.95	1.07	0.66	0.04	10.28
REVEL_score	0.45	245	158	103	178	60	2	39	2	0.73	0.6	0.97	0.05	0.61	0.5	0.62	0.04	1.02	0.94	1.11	0.66	0.1	4.51
REVEL_score	0.5	245	158	103	178	58	4	33	8	0.73	0.64	0.94	0.2	0.64	0.67	0.68	0.2	1.16	0.99	1.37	0.33	0.11	1.03
REVEL_score	0.55	245	158	103	178	55	7	27	14	0.73	0.67	0.89	0.34	0.67	0.67	0.69	0.28	1.35	1.06	1.71	0.33	0.15	0.75
REVEL_score	0.6	245	158	103	178	55	7	22	19	0.73	0.72	0.89	0.46	0.71	0.73	0.72	0.39	1.65	1.23	2.23	0.24	0.11	0.53
REVEL_score	0.65	245	158	103	178	51	11	18	23	0.73	0.72	0.82	0.56	0.74	0.68	0.71	0.4	1.87	1.3	2.7	0.32	0.17	0.58
REVEL_score	0.7	245	158	103	178	45	17	14	27	0.73	0.7	0.73	0.66	0.76	0.61	0.7	0.38	2.13	1.35	3.34	0.42	0.26	0.66
REVEL_score	0.75	245	158	103	178	36	26	13	28	0.73	0.62	0.58	0.68	0.73	0.52	0.67	0.26	1.83	1.11	3.01	0.61	0.43	0.88
REVEL_score	0.8	245	158	103	178	29	33	6	35	0.73	0.62	0.47	0.85	0.83	0.51	0.7	0.33	3.2	1.46	7.01	0.62	0.48	0.81
REVEL_score	0.85	245	158	103	178	21	41	2	39	0.73	0.58	0.34	0.95	0.91	0.49	0.73	0.34	6.94	1.72	28.04	0.7	0.57	0.84
REVEL_score	0.9	245	158	103	178	13	49	1	40	0.73	0.51	0.21	0.98	0.93	0.45	0.73	0.26	8.6	1.17	63.23	0.81	0.71	0.93
REVEL_score	0.95	245	158	103	178	1	61	1	41	0.73	0.4	0.02	0.98	0.5	0.4	0.56	-0.03	0.68	0.04	10.53	1.01	0.95	1.07
VEST4_score_seperated	0.05	245	158	109	184	68	1	41	1	0.75	0.62	0.99	0.02	0.62	0.5	0.63	0.03	1.01	0.96	1.07	0.61	0.04	9.48
VEST4_score_seperated	0.1	245	158	109	184	68	1	41	1	0.75	0.62	0.99	0.02	0.62	0.5	0.63	0.03	1.01	0.96	1.07	0.61	0.04	9.48
VEST4_score_seperated	0.15	245	158	109	184	68	1	39	2	0.75	0.64	0.99	0.05	0.64	0.67	0.69	0.1	1.04	0.96	1.12	0.3	0.03	3.18
VEST4_score_seperated	0.2	245	158	109	184	68	1	39	2	0.75	0.64	0.99	0.05	0.64	0.67	0.69	0.1	1.04	0.96	1.12	0.3	0.03	3.18
VEST4_score_seperated	0.25	245	158	109	184	68	1	39	2	0.75	0.64	0.99	0.05	0.64	0.67	0.69	0.1	1.04	0.96	1.12	0.3	0.03	3.18
VEST4_score_seperated	0.3	245	158	109	184	67	1	39	2	0.75	0.63	0.99	0.05	0.63	0.67	0.69	0.1	1.04	0.96	1.12	0.3	0.03	3.22
VEST4_score_seperated	0.35	245	158	109	184	66	2	38	3	0.75	0.63	0.97	0.07	0.63	0.6	0.67	0.1	1.05	0.95	1.15	0.4	0.07	2.31
VEST4_score_seperated	0.4	245	158	109	184	66	2	35	6	0.75	0.66	0.97	0.15	0.65	0.75	0.72	0.22	1.14	1	1.3	0.2	0.04	0.95
VEST4_score_seperated	0.45	245	158	109	184	64	4	34	7	0.75	0.65	0.94	0.17	0.65	0.64	0.68	0.18	1.13	0.98	1.32	0.34	0.11	1.11
VEST4_score_seperated	0.5	245	158	109	184	59	9	30	11	0.75	0.64	0.87	0.27	0.66	0.55	0.66	0.17	1.19	0.96	1.46	0.49	0.22	1.09
VEST4_score_seperated	0.55	245	158	109	184	56	12	28	13	0.75	0.63	0.82	0.32	0.67	0.52	0.65	0.16	1.21	0.95	1.53	0.56	0.28	1.1
VEST4_score_seperated	0.6	245	158	109	184	50	18	20	21	0.75	0.65	0.74	0.51	0.71	0.54	0.67	0.25	1.51	1.07	2.13	0.52	0.31	0.85
VEST4_score_seperated	0.65	245	158	109	184	46	22	15	26	0.75	0.66	0.68	0.63	0.75	0.54	0.69	0.3	1.85	1.2	2.86	0.51	0.34	0.77
VEST4_score_seperated	0.7	245	158	109	184	37	31	12	29	0.75	0.61	0.54	0.71	0.76	0.48	0.68	0.24	1.86	1.1	3.14	0.64	0.47	0.89
VEST4_score_seperated	0.75	245	158	109	184	28	40	10	31	0.75	0.54	0.41	0.76	0.74	0.44	0.66	0.17	1.69	0.92	3.1	0.78	0.6	1.01
VEST4_score_seperated	0.8	245	158	109	184	25	43	8	33	0.75	0.53	0.37	0.8	0.76	0.43	0.66	0.18	1.88	0.94	3.78	0.79	0.62	0.99
VEST4_score_seperated	0.85	245	158	109	184	24	44	5	36	0.75	0.55	0.35	0.88	0.83	0.45	0.7	0.25	2.89	1.2	6.99	0.74	0.6	0.91
VEST4_score_seperated	0.9	245	158	109	184	14	54	4	37	0.75	0.47	0.21	0.9	0.78	0.41	0.67	0.14	2.11	0.74	5.98	0.88	0.75	1.03
VEST4_score_seperated	0.95	245	158	109	184	5	63	1	41	0.75	0.42	0.07	0.98	0.83	0.39	0.69	0.11	3.09	0.37	25.53	0.95	0.87	1.03
fathmm-MKL_coding_score	0.05	245	158	109	184	68	1	40	1	0.75	0.63	0.99	0.02	0.63	0.5	0.64	0.04	1.01	0.95	1.07	0.59	0.04	9.25
fathmm-MKL_coding_score	0.1	245	158	109	184	67	1	37	4	0.75	0.65	0.99	0.1	0.64	0.8	0.73	0.19	1.09	0.98	1.21	0.15	0.02	1.3
fathmm-MKL_coding_score	0.15	245	158	109	184	66	2	36	5	0.75	0.65	0.97	0.12	0.65	0.71	0.71	0.18	1.11	0.98	1.25	0.24	0.05	1.19
fathmm-MKL_coding_score	0.2	245	158	109	184	64	4	34	7	0.75	0.65	0.94	0.17	0.65	0.64	0.68	0.18	1.13	0.98	1.32	0.34	0.11	1.11
fathmm-MKL_coding_score	0.25	245	158	109	184	64	4	30	11	0.75	0.69	0.94	0.27	0.68	0.73	0.72	0.29	1.29	1.06	1.56	0.22	0.07	0.64
fathmm-MKL_coding_score	0.3	245	158	109	184	62	6	27	14	0.75	0.7	0.91	0.34	0.7	0.7	0.72	0.32	1.38	1.1	1.75	0.26	0.11	0.62
fathmm-MKL_coding_score	0.35	245	158	109	184	61	7	23	18	0.75	0.72	0.9	0.44	0.73	0.72	0.73	0.39	1.6	1.21	2.12	0.23	0.11	0.51
fathmm-MKL_coding_score	0.4	245	158	109	184	60	8	20	21	0.75	0.74	0.88	0.51	0.75	0.72	0.74	0.43	1.81	1.31	2.5	0.23	0.11	0.47
fathmm-MKL_coding_score	0.45	245	158	109	184	59	9	20	21	0.75	0.73	0.87	0.51	0.75	0.7	0.73	0.41	1.78	1.28	2.47	0.26	0.13	0.51
fathmm-MKL_coding_score	0.5	245	158	109	184	59	9	20	21	0.75	0.73	0.87	0.51	0.75	0.7	0.73	0.41	1.78	1.28	2.47	0.26	0.13	0.51
fathmm-MKL_coding_score	0.55	245	158	109	184	58	10	18	23	0.75	0.74	0.85	0.56	0.76	0.7	0.74	0.44	1.94	1.36	2.78	0.26	0.14	0.49
fathmm-MKL_coding_score	0.6	245	158	109	184	55	13	16	25	0.75	0.73	0.81	0.61	0.77	0.66	0.73	0.43	2.07	1.39	3.09	0.31	0.18	0.54
fathmm-MKL_coding_score	0.65	245	158	109	184	54	14	15	26	0.75	0.73	0.79	0.63	0.78	0.65	0.73	0.43	2.17	1.43	3.31	0.32	0.19	0.55
fathmm-MKL_coding_score	0.7	245	158	109	184	53	15	13	28	0.75	0.74	0.78	0.68	0.8	0.65	0.74	0.46	2.46	1.54	3.92	0.32	0.2	0.53
fathmm-MKL_coding_score	0.75	245	158	109	184	49	19	13	28	0.75	0.71	0.72	0.68	0.79	0.6	0.72	0.39	2.27	1.42	3.65	0.41	0.26	0.63
fathmm-MKL_coding_score	0.8	245	158	109	184	48	20	11	30	0.75	0.72	0.71	0.73	0.81	0.6	0.73	0.43	2.63	1.55	4.46	0.4	0.27	0.61
fathmm-MKL_coding_score	0.85	245	158	109	184	44	24	11	30	0.75	0.68	0.65	0.73	0.8	0.56	0.71	0.37	2.41	1.41	4.12	0.48	0.33	0.7
fathmm-MKL_coding_score	0.9	245	158	109	184	40	28	9	32	0.75	0.66	0.59	0.78	0.82	0.53	0.71	0.36	2.68	1.46	4.93	0.53	0.38	0.73
fathmm-MKL_coding_score	0.95	245	158	109	184	21	47	5	36	0.75	0.52	0.31	0.88	0.81	0.43	0.68	0.21	2.53	1.03	6.2	0.79	0.65	0.96
integrated_fitCons_score	0.05	245	158	109	184	68	1	41	1	0.75	0.62	0.99	0.02	0.62	0.5	0.63	0.03	1.01	0.96	1.07	0.61	0.04	9.48
integrated_fitCons_score	0.1	245	158	109	184	68	1	41	1	0.75	0.62	0.99	0.02	0.62	0.5	0.63	0.03	1.01	0.96	1.07	0.61	0.04	9.48
integrated_fitCons_score	0.15	245	158	109	184	68	1	41	1	0.75	0.62	0.99	0.02	0.62	0.5	0.63	0.03	1.01	0.96	1.07	0.61	0.04	9.48
integrated_fitCons_score	0.2	245	158	109	184	68	1	41	1	0.75	0.62	0.99	0.02	0.62	0.5	0.63	0.03	1.01	0.96	1.07	0.61	0.04	9.48
integrated_fitCons_score	0.25	245	158	109	184	68	1	41	1	0.75	0.62	0.99	0.02	0.62	0.5	0.63	0.03	1.01	0.96	1.07	0.61	0.04	9.48
integrated_fitCons_score	0.3	245	158	109	184	68	1	41	1	0.75	0.62	0.99	0.02	0.62	0.5	0.63	0.03	1.01	0.96	1.07	0.61	0.04	9.48
integrated_fitCons_score	0.35	245	158	109	184	68	1	41	1	0.75	0.62	0.99	0.02	0.62	0.5	0.63	0.03	1.01	0.96	1.07	0.61	0.04	9.48
integrated_fitCons_score	0.4	245	158	109	184	68	1	41	1	0.75	0.62	0.99	0.02	0.62	0.5	0.63	0.03	1.01	0.96	1.07	0.61	0.04	9.48
integrated_fitCons_score	0.45	245	158	109	184	68	1	41	1	0.75	0.62	0.99	0.02	0.62	0.5	0.63	0.03	1.01	0.96	1.07	0.61	0.04	9.48
integrated_fitCons_score	0.5	245	158	109	184	68	1	41	1	0.75	0.62	0.99	0.02	0.62	0.5	0.63	0.03	1.01	0.96	1.07	0.61	0.04	9.48
integrated_fitCons_score	0.55	245	158	109	184	59	9	38	3	0.75	0.57	0.87	0.07	0.61	0.25	0.58	-0.09	0.94	0.82	1.06	1.81	0.52	6.3
integrated_fitCons_score	0.6	245	158	109	184	59	9	38	3	0.75	0.57	0.87	0.07	0.61	0.25	0.58	-0.09	0.94	0.82	1.06	1.81	0.52	6.3
integrated_fitCons_score	0.65	245	158	109	184	38	30	21	20	0.75	0.53	0.56	0.49	0.64	0.4	0.62	0.05	1.09	0.76	1.57	0.9	0.6	1.37
integrated_fitCons_score	0.7	245	158	109	184	1	68	1	41	0.75	0.38	0.01	0.98	0.5	0.38	0.56	-0.03	0.61	0.04	9.48	1.01	0.96	1.07
integrated_fitCons_score	0.75	245	158	109	184	1	68	1	41	0.75	0.38	0.01	0.98	0.5	0.38	0.56	-0.03	0.61	0.04	9.48	1.01	0.96	1.07
integrated_fitCons_score	0.8	245	158	109	184	1	68	1	41	0.75	0.38	0.01	0.98	0.5	0.38	0.56	-0.03	0.61	0.04	9.48	1.01	0.96	1.07
integrated_fitCons_score	0.85	245	158	109	184	1	68	1	41	0.75	0.38	0.01	0.98	0.5	0.38	0.56	-0.03	0.61	0.04	9.48	1.01	0.96	1.07
integrated_fitCons_score	0.9	245	158	109	184	1	68	1	41	0.75	0.38	0.01	0.98	0.5	0.38	0.56	-0.03	0.61	0.04	9.48	1.01	0.96	1.07
integrated_fitCons_score	0.95	245	158	109	184	1	68	1	41	0.75	0.38	0.01	0.98	0.5	0.38	0.56	-0.03	0.61	0.04	9.48	1.01	0.96	1.07
Condel_score	0.05	245	158	103	178	57	5	33	8	0.73	0.63	0.92	0.2	0.63	0.62	0.66	0.17	1.14	0.97	1.35	0.41	0.15	1.18
Condel_score	0.1	245	158	103	178	57	5	31	10	0.73	0.65	0.92	0.24	0.65	0.67	0.68	0.23	1.22	1.01	1.47	0.33	0.12	0.9
Condel_score	0.15	245	158	103	178	56	6	31	10	0.73	0.64	0.9	0.24	0.64	0.62	0.67	0.2	1.19	0.99	1.45	0.4	0.16	1.01
Condel_score	0.2	245	158	103	178	56	6	31	10	0.73	0.64	0.9	0.24	0.64	0.62	0.67	0.2	1.19	0.99	1.45	0.4	0.16	1.01
Condel_score	0.25	245	158	103	178	56	6	30	11	0.73	0.65	0.9	0.27	0.65	0.65	0.68	0.23	1.23	1.01	1.51	0.36	0.14	0.9
Condel_score	0.3	245	158	103	178	54	8	27	14	0.73	0.66	0.87	0.34	0.67	0.64	0.68	0.25	1.32	1.04	1.68	0.38	0.17	0.82
Condel_score	0.35	245	158	103	178	51	11	27	14	0.73	0.63	0.82	0.34	0.65	0.56	0.65	0.19	1.25	0.97	1.6	0.52	0.26	1.03
Condel_score	0.4	245	158	103	178	47	15	20	21	0.73	0.66	0.76	0.51	0.7	0.58	0.67	0.28	1.55	1.1	2.19	0.47	0.28	0.8
Condel_score	0.45	245	158	103	178	46	16	17	24	0.73	0.68	0.74	0.59	0.73	0.6	0.69	0.33	1.79	1.21	2.65	0.44	0.27	0.72
Condel_score	0.5	245	158	103	178	44	18	14	27	0.73	0.69	0.71	0.66	0.76	0.6	0.7	0.36	2.08	1.32	3.27	0.44	0.28	0.69
Condel_score	0.55	245	158	103	178	43	19	12	29	0.73	0.7	0.69	0.71	0.78	0.6	0.71	0.39	2.37	1.43	3.92	0.43	0.28	0.66
Condel_score	0.6	245	158	103	178	43	19	12	29	0.73	0.7	0.69	0.71	0.78	0.6	0.71	0.39	2.37	1.43	3.92	0.43	0.28	0.66
Condel_score	0.65	245	158	103	178	40	22	11	30	0.73	0.68	0.65	0.73	0.78	0.58	0.7	0.37	2.4	1.4	4.12	0.48	0.33	0.71
Condel_score	0.7	245	158	103	178	38	24	8	33	0.73	0.69	0.61	0.8	0.83	0.58	0.72	0.41	3.14	1.64	6.03	0.48	0.34	0.68
Condel_score	0.75	245	158	103	178	33	29	6	35	0.73	0.66	0.53	0.85	0.85	0.55	0.72	0.39	3.64	1.68	7.9	0.55	0.41	0.74
Condel_score	0.8	245	158	103	178	28	34	5	36	0.73	0.62	0.45	0.88	0.85	0.51	0.71	0.35	3.7	1.56	8.8	0.62	0.48	0.8
Condel_score	0.85	245	158	103	178	19	43	2	39	0.73	0.56	0.31	0.95	0.9	0.48	0.72	0.31	6.28	1.55	25.54	0.73	0.61	0.87
Condel_score	0.9	245	158	103	178	11	51	1	40	0.73	0.5	0.18	0.98	0.92	0.44	0.72	0.23	7.27	0.98	54.22	0.84	0.74	0.96
Condel_score	0.95	245	158	103	178	1	62	1	41	0.73	0.4	0.02	0.98	0.5	0.4	0.56	-0.03	0.67	0.04	10.37	1.01	0.95	1.07
Condel_score	0.49	245	158	103	178	44	18	14	27	0.73	0.69	0.71	0.66	0.76	0.6	0.7	0.36	2.08	1.32	3.27	0.44	0.28	0.69
CADD_PHRED	0	245	158	136	220	86	1	50	1	0.9	0.63	0.99	0.02	0.63	0.5	0.7	0.03	1.01	0.96	1.05	0.59	0.04	9.17
CADD_PHRED	2.61	245	158	136	220	85	1	45	5	0.9	0.66	0.99	0.1	0.65	0.83	0.8	0.21	1.1	1	1.21	0.12	0.01	0.97
CADD_PHRED	5.22	245	158	136	220	85	1	41	9	0.9	0.69	0.99	0.18	0.67	0.9	0.83	0.31	1.21	1.06	1.38	0.06	0.01	0.5
CADD_PHRED	7.83	245	158	136	220	85	1	38	12	0.9	0.71	0.99	0.24	0.69	0.92	0.84	0.37	1.3	1.11	1.52	0.05	0.01	0.36
CADD_PHRED	10.44	245	158	136	220	82	4	33	17	0.9	0.73	0.95	0.34	0.71	0.81	0.81	0.39	1.44	1.18	1.77	0.14	0.05	0.38
CADD_PHRED	13.06	245	158	136	220	78	8	30	20	0.9	0.72	0.91	0.4	0.72	0.71	0.78	0.37	1.51	1.19	1.91	0.23	0.11	0.49
CADD_PHRED	15.67	245	158	136	220	72	14	20	30	0.9	0.75	0.84	0.6	0.78	0.68	0.79	0.45	2.09	1.47	2.98	0.27	0.16	0.46
CADD_PHRED	18.28	245	158	136	220	67	19	16	34	0.9	0.74	0.78	0.68	0.81	0.64	0.79	0.45	2.43	1.6	3.7	0.32	0.21	0.5
CADD_PHRED	20.89	245	158	136	220	63	23	14	36	0.9	0.73	0.73	0.72	0.82	0.61	0.78	0.44	2.62	1.65	4.15	0.37	0.25	0.55
CADD_PHRED	23.5	245	158	136	220	45	41	4	46	0.9	0.67	0.52	0.92	0.92	0.53	0.8	0.45	6.54	2.5	17.11	0.52	0.41	0.66
CADD_PHRED	26.11	245	158	136	220	17	69	1	50	0.9	0.49	0.2	0.98	0.94	0.42	0.79	0.25	10.08	1.38	73.52	0.82	0.73	0.92
CADD_PHRED	28.72	245	158	136	220	13	73	1	50	0.9	0.46	0.15	0.98	0.93	0.41	0.78	0.21	7.71	1.04	57.21	0.87	0.79	0.95
CADD_PHRED	31.33	245	158	136	220	13	73	1	50	0.9	0.46	0.15	0.98	0.93	0.41	0.78	0.21	7.71	1.04	57.21	0.87	0.79	0.95
CADD_PHRED	33.94	245	158	136	220	4	82	1	50	0.9	0.39	0.05	0.98	0.8	0.38	0.73	0.07	2.37	0.27	20.65	0.97	0.92	1.03
CADD_PHRED	36.56	245	158	136	220	1	86	1	50	0.9	0.37	0.01	0.98	0.5	0.37	0.63	-0.03	0.59	0.04	9.17	1.01	0.96	1.05
CADD_PHRED	39.17	245	158	136	220	1	86	1	50	0.9	0.37	0.01	0.98	0.5	0.37	0.63	-0.03	0.59	0.04	9.17	1.01	0.96	1.05
CADD_PHRED	41.78	245	158	136	220	1	86	1	50	0.9	0.37	0.01	0.98	0.5	0.37	0.63	-0.03	0.59	0.04	9.17	1.01	0.96	1.05
CADD_PHRED	44.39	245	158	136	220	1	86	1	50	0.9	0.37	0.01	0.98	0.5	0.37	0.63	-0.03	0.59	0.04	9.17	1.01	0.96	1.05
CADD_PHRED	47	245	158	136	220	1	86	1	50	0.9	0.37	0.01	0.98	0.5	0.37	0.63	-0.03	0.59	0.04	9.17	1.01	0.96	1.05
CADD_PHRED	15	245	158	136	220	75	11	22	28	0.9	0.76	0.87	0.56	0.77	0.72	0.8	0.46	1.98	1.43	2.74	0.23	0.12	0.42
MutationAssessor_standalone_score	-1.88	245	158	1	1	1	1	1	1	0	0.5	0.5	0.5	0.5	0.5	0.41	0	1	0.14	7.1	1	0.14	7.1
MutationAssessor_standalone_score	-1.51	245	158	1	1	1	1	1	1	0	0.5	0.5	0.5	0.5	0.5	0.41	0	1	0.14	7.1	1	0.14	7.1
MutationAssessor_standalone_score	-1.14	245	158	1	1	1	1	1	1	0	0.5	0.5	0.5	0.5	0.5	0.41	0	1	0.14	7.1	1	0.14	7.1
MutationAssessor_standalone_score	-0.78	245	158	1	1	1	1	1	1	0	0.5	0.5	0.5	0.5	0.5	0.41	0	1	0.14	7.1	1	0.14	7.1
MutationAssessor_standalone_score	-0.41	245	158	1	1	1	1	1	1	0	0.5	0.5	0.5	0.5	0.5	0.41	0	1	0.14	7.1	1	0.14	7.1
MutationAssessor_standalone_score	-0.04	245	158	1	1	1	1	1	1	0	0.5	0.5	0.5	0.5	0.5	0.41	0	1	0.14	7.1	1	0.14	7.1
MutationAssessor_standalone_score	0.33	245	158	1	1	1	1	1	1	0	0.5	0.5	0.5	0.5	0.5	0.41	0	1	0.14	7.1	1	0.14	7.1
MutationAssessor_standalone_score	0.69	245	158	1	1	1	1	1	1	0	0.5	0.5	0.5	0.5	0.5	0.41	0	1	0.14	7.1	1	0.14	7.1
MutationAssessor_standalone_score	1.06	245	158	1	1	1	1	1	1	0	0.5	0.5	0.5	0.5	0.5	0.41	0	1	0.14	7.1	1	0.14	7.1
MutationAssessor_standalone_score	1.43	245	158	1	1	1	1	1	1	0	0.5	0.5	0.5	0.5	0.5	0.41	0	1	0.14	7.1	1	0.14	7.1
MutationAssessor_standalone_score	1.8	245	158	1	1	1	1	1	1	0	0.5	0.5	0.5	0.5	0.5	0.41	0	1	0.14	7.1	1	0.14	7.1
MutationAssessor_standalone_score	2.17	245	158	1	1	1	1	1	1	0	0.5	0.5	0.5	0.5	0.5	0.41	0	1	0.14	7.1	1	0.14	7.1
MutationAssessor_standalone_score	2.53	245	158	1	1	1	1	1	1	0	0.5	0.5	0.5	0.5	0.5	0.41	0	1	0.14	7.1	1	0.14	7.1
MutationAssessor_standalone_score	2.9	245	158	1	1	1	1	1	1	0	0.5	0.5	0.5	0.5	0.5	0.41	0	1	0.14	7.1	1	0.14	7.1
MutationAssessor_standalone_score	3.27	245	158	1	1	1	1	1	1	0	0.5	0.5	0.5	0.5	0.5	0.41	0	1	0.14	7.1	1	0.14	7.1
MutationAssessor_standalone_score	3.64	245	158	1	1	1	1	1	1	0	0.5	0.5	0.5	0.5	0.5	0.41	0	1	0.14	7.1	1	0.14	7.1
MutationAssessor_standalone_score	4	245	158	1	1	1	1	1	1	0	0.5	0.5	0.5	0.5	0.5	0.41	0	1	0.14	7.1	1	0.14	7.1
MutationAssessor_standalone_score	4.37	245	158	1	1	1	1	1	1	0	0.5	0.5	0.5	0.5	0.5	0.41	0	1	0.14	7.1	1	0.14	7.1
MutationAssessor_standalone_score	4.74	245	158	1	1	1	1	1	1	0	0.5	0.5	0.5	0.5	0.5	0.41	0	1	0.14	7.1	1	0.14	7.1
MutationAssessor_standalone_score	1.94	245	158	1	1	1	1	1	1	0	0.5	0.5	0.5	0.5	0.5	0.41	0	1	0.14	7.1	1	0.14	7.1
phyloP100way_vertebrate	-8.51	245	158	109	184	68	1	41	1	0.75	0.62	0.99	0.02	0.62	0.5	0.63	0.03	1.01	0.96	1.07	0.61	0.04	9.48
phyloP100way_vertebrate	-7.52	245	158	109	184	68	1	41	1	0.75	0.62	0.99	0.02	0.62	0.5	0.63	0.03	1.01	0.96	1.07	0.61	0.04	9.48
phyloP100way_vertebrate	-6.53	245	158	109	184	68	1	41	1	0.75	0.62	0.99	0.02	0.62	0.5	0.63	0.03	1.01	0.96	1.07	0.61	0.04	9.48
phyloP100way_vertebrate	-5.54	245	158	109	184	68	1	41	1	0.75	0.62	0.99	0.02	0.62	0.5	0.63	0.03	1.01	0.96	1.07	0.61	0.04	9.48
phyloP100way_vertebrate	-4.54	245	158	109	184	68	1	40	1	0.75	0.63	0.99	0.02	0.63	0.5	0.64	0.04	1.01	0.95	1.07	0.59	0.04	9.25
phyloP100way_vertebrate	-3.55	245	158	109	184	67	1	39	2	0.75	0.63	0.99	0.05	0.63	0.67	0.69	0.1	1.04	0.96	1.12	0.3	0.03	3.22
phyloP100way_vertebrate	-2.56	245	158	109	184	66	2	37	4	0.75	0.64	0.97	0.1	0.64	0.67	0.69	0.14	1.08	0.96	1.2	0.3	0.06	1.57
phyloP100way_vertebrate	-1.57	245	158	109	184	66	2	37	4	0.75	0.64	0.97	0.1	0.64	0.67	0.69	0.14	1.08	0.96	1.2	0.3	0.06	1.57
phyloP100way_vertebrate	-0.58	245	158	109	184	62	6	36	5	0.75	0.61	0.91	0.12	0.63	0.45	0.62	0.05	1.04	0.91	1.19	0.72	0.24	2.22
phyloP100way_vertebrate	0.42	245	158	109	184	55	13	15	26	0.75	0.74	0.81	0.63	0.79	0.67	0.74	0.45	2.21	1.45	3.36	0.3	0.18	0.52
phyloP100way_vertebrate	1.41	245	158	109	184	42	26	10	31	0.75	0.67	0.62	0.76	0.81	0.54	0.71	0.36	2.53	1.43	4.48	0.51	0.36	0.72
phyloP100way_vertebrate	2.4	245	158	109	184	39	29	10	31	0.75	0.64	0.57	0.76	0.8	0.52	0.7	0.32	2.35	1.32	4.19	0.56	0.41	0.78
phyloP100way_vertebrate	3.39	245	158	109	184	33	35	7	34	0.75	0.61	0.49	0.83	0.82	0.49	0.7	0.32	2.84	1.39	5.83	0.62	0.47	0.81
phyloP100way_vertebrate	4.38	245	158	109	184	26	42	6	35	0.75	0.56	0.38	0.85	0.81	0.45	0.69	0.25	2.61	1.18	5.81	0.72	0.58	0.91
phyloP100way_vertebrate	5.37	245	158	109	184	22	46	5	36	0.75	0.53	0.32	0.88	0.81	0.44	0.69	0.23	2.65	1.09	6.46	0.77	0.63	0.94
phyloP100way_vertebrate	6.36	245	158	109	184	13	55	4	37	0.75	0.46	0.19	0.9	0.76	0.4	0.66	0.12	1.96	0.68	5.61	0.9	0.77	1.04
phyloP100way_vertebrate	7.36	245	158	109	184	4	64	1	41	0.75	0.41	0.06	0.98	0.8	0.39	0.67	0.08	2.47	0.29	21.36	0.96	0.89	1.04
phyloP100way_vertebrate	8.35	245	158	109	184	4	64	1	41	0.75	0.41	0.06	0.98	0.8	0.39	0.67	0.08	2.47	0.29	21.36	0.96	0.89	1.04
phyloP100way_vertebrate	9.34	245	158	109	184	1	68	1	41	0.75	0.38	0.01	0.98	0.5	0.38	0.56	-0.03	0.61	0.04	9.48	1.01	0.96	1.07
phyloP30way_mammalian	-5.86	245	158	109	184	68	1	41	1	0.75	0.62	0.99	0.02	0.62	0.5	0.63	0.03	1.01	0.96	1.07	0.61	0.04	9.48
phyloP30way_mammalian	-5.46	245	158	109	184	68	1	41	1	0.75	0.62	0.99	0.02	0.62	0.5	0.63	0.03	1.01	0.96	1.07	0.61	0.04	9.48
phyloP30way_mammalian	-5.06	245	158	109	184	68	1	41	1	0.75	0.62	0.99	0.02	0.62	0.5	0.63	0.03	1.01	0.96	1.07	0.61	0.04	9.48
phyloP30way_mammalian	-4.67	245	158	109	184	68	1	41	1	0.75	0.62	0.99	0.02	0.62	0.5	0.63	0.03	1.01	0.96	1.07	0.61	0.04	9.48
phyloP30way_mammalian	-4.27	245	158	109	184	68	1	41	1	0.75	0.62	0.99	0.02	0.62	0.5	0.63	0.03	1.01	0.96	1.07	0.61	0.04	9.48
phyloP30way_mammalian	-3.87	245	158	109	184	68	1	41	1	0.75	0.62	0.99	0.02	0.62	0.5	0.63	0.03	1.01	0.96	1.07	0.61	0.04	9.48
phyloP30way_mammalian	-3.47	245	158	109	184	68	1	41	1	0.75	0.62	0.99	0.02	0.62	0.5	0.63	0.03	1.01	0.96	1.07	0.61	0.04	9.48
phyloP30way_mammalian	-3.07	245	158	109	184	68	1	41	1	0.75	0.62	0.99	0.02	0.62	0.5	0.63	0.03	1.01	0.96	1.07	0.61	0.04	9.48
phyloP30way_mammalian	-2.67	245	158	109	184	68	1	40	1	0.75	0.63	0.99	0.02	0.63	0.5	0.64	0.04	1.01	0.95	1.07	0.59	0.04	9.25
phyloP30way_mammalian	-2.28	245	158	109	184	68	1	40	1	0.75	0.63	0.99	0.02	0.63	0.5	0.64	0.04	1.01	0.95	1.07	0.59	0.04	9.25
phyloP30way_mammalian	-1.88	245	158	109	184	68	1	40	1	0.75	0.63	0.99	0.02	0.63	0.5	0.64	0.04	1.01	0.95	1.07	0.59	0.04	9.25
phyloP30way_mammalian	-1.48	245	158	109	184	68	1	40	1	0.75	0.63	0.99	0.02	0.63	0.5	0.64	0.04	1.01	0.95	1.07	0.59	0.04	9.25
phyloP30way_mammalian	-1.08	245	158	109	184	67	1	40	1	0.75	0.62	0.99	0.02	0.63	0.5	0.63	0.03	1.01	0.95	1.07	0.6	0.04	9.38
phyloP30way_mammalian	-0.68	245	158	109	184	67	1	39	2	0.75	0.63	0.99	0.05	0.63	0.67	0.69	0.1	1.04	0.96	1.12	0.3	0.03	3.22
phyloP30way_mammalian	-0.28	245	158	109	184	65	3	36	5	0.75	0.64	0.96	0.12	0.64	0.62	0.68	0.14	1.09	0.96	1.23	0.36	0.09	1.43
phyloP30way_mammalian	0.11	245	158	109	184	62	6	31	10	0.75	0.66	0.91	0.24	0.67	0.62	0.68	0.21	1.21	1	1.46	0.36	0.14	0.92
phyloP30way_mammalian	0.51	245	158	109	184	55	13	21	20	0.75	0.69	0.81	0.49	0.72	0.61	0.7	0.31	1.58	1.15	2.18	0.39	0.22	0.7
phyloP30way_mammalian	0.91	245	158	109	184	53	15	21	20	0.75	0.67	0.78	0.49	0.72	0.57	0.68	0.28	1.52	1.1	2.1	0.45	0.26	0.78
phyloP30way_mammalian	1.31	245	158	109	184	1	68	1	41	0.75	0.38	0.01	0.98	0.5	0.38	0.56	-0.03	0.61	0.04	9.48	1.01	0.96	1.07
phastCons30way_mammalian	0	245	158	109	184	68	1	39	2	0.75	0.64	0.99	0.05	0.64	0.67	0.69	0.1	1.04	0.96	1.12	0.3	0.03	3.18
phastCons30way_mammalian	0.06	245	158	109	184	56	12	26	15	0.75	0.65	0.82	0.37	0.68	0.56	0.67	0.21	1.3	1	1.68	0.48	0.25	0.93
phastCons30way_mammalian	0.11	245	158	109	184	53	15	23	18	0.75	0.65	0.78	0.44	0.7	0.55	0.67	0.23	1.39	1.03	1.87	0.5	0.29	0.88
phastCons30way_mammalian	0.17	245	158	109	184	52	16	19	22	0.75	0.68	0.76	0.54	0.73	0.58	0.69	0.31	1.65	1.16	2.35	0.44	0.26	0.73
phastCons30way_mammalian	0.22	245	158	109	184	51	17	18	23	0.75	0.68	0.75	0.56	0.74	0.58	0.69	0.31	1.71	1.18	2.48	0.45	0.27	0.73
phastCons30way_mammalian	0.28	245	158	109	184	51	17	16	25	0.75	0.7	0.75	0.61	0.76	0.6	0.71	0.36	1.92	1.28	2.89	0.41	0.25	0.66
phastCons30way_mammalian	0.33	245	158	109	184	51	17	16	25	0.75	0.7	0.75	0.61	0.76	0.6	0.71	0.36	1.92	1.28	2.89	0.41	0.25	0.66
phastCons30way_mammalian	0.39	245	158	109	184	51	17	16	25	0.75	0.7	0.75	0.61	0.76	0.6	0.71	0.36	1.92	1.28	2.89	0.41	0.25	0.66
phastCons30way_mammalian	0.44	245	158	109	184	49	19	15	26	0.75	0.69	0.72	0.63	0.77	0.58	0.7	0.35	1.97	1.28	3.03	0.44	0.28	0.69
phastCons30way_mammalian	0.5	245	158	109	184	49	19	15	26	0.75	0.69	0.72	0.63	0.77	0.58	0.7	0.35	1.97	1.28	3.03	0.44	0.28	0.69
phastCons30way_mammalian	0.56	245	158	109	184	49	19	15	26	0.75	0.69	0.72	0.63	0.77	0.58	0.7	0.35	1.97	1.28	3.03	0.44	0.28	0.69
phastCons30way_mammalian	0.61	245	158	109	184	48	20	15	26	0.75	0.68	0.71	0.63	0.76	0.57	0.7	0.33	1.93	1.25	2.97	0.46	0.3	0.72
phastCons30way_mammalian	0.67	245	158	109	184	48	20	13	28	0.75	0.7	0.71	0.68	0.79	0.58	0.71	0.38	2.23	1.38	3.58	0.43	0.28	0.66
phastCons30way_mammalian	0.72	245	158	109	184	48	20	12	29	0.75	0.71	0.71	0.71	0.8	0.59	0.72	0.4	2.41	1.46	3.98	0.42	0.27	0.63
phastCons30way_mammalian	0.78	245	158	109	184	46	22	8	33	0.75	0.72	0.68	0.8	0.85	0.6	0.74	0.47	3.47	1.82	6.59	0.4	0.28	0.59
phastCons30way_mammalian	0.83	245	158	109	184	42	26	8	33	0.75	0.69	0.62	0.8	0.84	0.56	0.73	0.41	3.17	1.65	6.06	0.48	0.34	0.67
phastCons30way_mammalian	0.89	245	158	109	184	38	30	7	34	0.75	0.66	0.56	0.83	0.84	0.53	0.72	0.38	3.27	1.61	6.64	0.53	0.39	0.72
phastCons30way_mammalian	0.94	245	158	109	184	31	37	6	35	0.75	0.61	0.46	0.85	0.84	0.49	0.71	0.32	3.12	1.42	6.82	0.64	0.5	0.82
phastCons30way_mammalian	1	245	158	109	184	1	68	1	41	0.75	0.38	0.01	0.98	0.5	0.38	0.56	-0.03	0.61	0.04	9.48	1.01	0.96	1.07
phastCons17way_primate	0	245	158	109	184	66	2	39	2	0.75	0.62	0.97	0.05	0.63	0.5	0.63	0.05	1.02	0.94	1.11	0.6	0.09	4.12
phastCons17way_primate	0.06	245	158	109	184	56	12	22	19	0.75	0.69	0.82	0.46	0.72	0.61	0.7	0.31	1.53	1.13	2.08	0.38	0.21	0.7
phastCons17way_primate	0.11	245	158	109	184	56	12	18	23	0.75	0.72	0.82	0.56	0.76	0.66	0.72	0.4	1.88	1.3	2.7	0.31	0.18	0.56
phastCons17way_primate	0.17	245	158	109	184	55	13	14	27	0.75	0.75	0.81	0.66	0.8	0.68	0.74	0.47	2.37	1.52	3.68	0.29	0.17	0.5
phastCons17way_primate	0.22	245	158	109	184	54	14	14	27	0.75	0.74	0.79	0.66	0.79	0.66	0.74	0.45	2.33	1.49	3.62	0.31	0.19	0.52
phastCons17way_primate	0.28	245	158	109	184	54	14	14	27	0.75	0.74	0.79	0.66	0.79	0.66	0.74	0.45	2.33	1.49	3.62	0.31	0.19	0.52
phastCons17way_primate	0.33	245	158	109	184	53	15	14	27	0.75	0.73	0.78	0.66	0.79	0.64	0.73	0.44	2.28	1.46	3.56	0.33	0.2	0.55
phastCons17way_primate	0.39	245	158	109	184	53	15	14	27	0.75	0.73	0.78	0.66	0.79	0.64	0.73	0.44	2.28	1.46	3.56	0.33	0.2	0.55
phastCons17way_primate	0.44	245	158	109	184	53	15	14	27	0.75	0.73	0.78	0.66	0.79	0.64	0.73	0.44	2.28	1.46	3.56	0.33	0.2	0.55
phastCons17way_primate	0.5	245	158	109	184	52	16	14	27	0.75	0.72	0.76	0.66	0.79	0.63	0.73	0.42	2.24	1.44	3.49	0.36	0.22	0.58
phastCons17way_primate	0.56	245	158	109	184	52	16	13	28	0.75	0.73	0.76	0.68	0.8	0.64	0.73	0.44	2.41	1.51	3.85	0.34	0.21	0.55
phastCons17way_primate	0.61	245	158	109	184	51	17	13	28	0.75	0.72	0.75	0.68	0.8	0.62	0.73	0.43	2.37	1.48	3.78	0.37	0.23	0.58
phastCons17way_primate	0.67	245	158	109	184	48	20	11	30	0.75	0.72	0.71	0.73	0.81	0.6	0.73	0.43	2.63	1.55	4.46	0.4	0.27	0.61
phastCons17way_primate	0.72	245	158	109	184	45	23	10	31	0.75	0.7	0.66	0.76	0.82	0.57	0.72	0.4	2.71	1.54	4.77	0.45	0.31	0.65
phastCons17way_primate	0.78	245	158	109	184	42	26	9	32	0.75	0.68	0.62	0.78	0.82	0.55	0.72	0.39	2.81	1.53	5.16	0.49	0.35	0.69
phastCons17way_primate	0.83	245	158	109	184	35	33	8	33	0.75	0.62	0.51	0.8	0.81	0.5	0.7	0.32	2.64	1.36	5.12	0.6	0.45	0.8
phastCons17way_primate	0.89	245	158	109	184	32	36	8	33	0.75	0.6	0.47	0.8	0.8	0.48	0.69	0.28	2.41	1.23	4.72	0.66	0.5	0.86
phastCons17way_primate	0.94	245	158	109	184	24	44	6	35	0.75	0.54	0.35	0.85	0.8	0.44	0.68	0.22	2.41	1.08	5.4	0.76	0.61	0.94
phastCons17way_primate	1	245	158	109	184	1	68	1	41	0.75	0.38	0.01	0.98	0.5	0.38	0.56	-0.03	0.61	0.04	9.48	1.01	0.96	1.07
SiPhy_29way_logOdds	0.2	245	158	109	184	68	1	41	1	0.75	0.62	0.99	0.02	0.62	0.5	0.63	0.03	1.01	0.96	1.07	0.61	0.04	9.48
SiPhy_29way_logOdds	1.36	245	158	109	184	68	1	41	1	0.75	0.62	0.99	0.02	0.62	0.5	0.63	0.03	1.01	0.96	1.07	0.61	0.04	9.48
SiPhy_29way_logOdds	2.52	245	158	109	184	67	1	41	1	0.75	0.62	0.99	0.02	0.62	0.5	0.63	0.03	1.01	0.95	1.07	0.62	0.04	9.61
SiPhy_29way_logOdds	3.68	245	158	109	184	67	1	39	2	0.75	0.63	0.99	0.05	0.63	0.67	0.69	0.1	1.04	0.96	1.12	0.3	0.03	3.22
SiPhy_29way_logOdds	4.83	245	158	109	184	62	6	35	6	0.75	0.62	0.91	0.15	0.64	0.5	0.64	0.09	1.07	0.92	1.24	0.6	0.21	1.75
SiPhy_29way_logOdds	5.99	245	158	109	184	56	12	32	9	0.75	0.6	0.82	0.22	0.64	0.43	0.62	0.05	1.06	0.87	1.28	0.8	0.37	1.74
SiPhy_29way_logOdds	7.15	245	158	109	184	51	17	27	14	0.75	0.6	0.75	0.34	0.65	0.45	0.63	0.1	1.14	0.88	1.48	0.73	0.41	1.32
SiPhy_29way_logOdds	8.31	245	158	109	184	43	25	22	19	0.75	0.57	0.63	0.46	0.66	0.43	0.63	0.09	1.18	0.84	1.65	0.79	0.5	1.25
SiPhy_29way_logOdds	9.47	245	158	109	184	35	33	18	23	0.75	0.53	0.51	0.56	0.66	0.41	0.62	0.07	1.17	0.77	1.78	0.87	0.6	1.25
SiPhy_29way_logOdds	10.62	245	158	109	184	26	42	10	31	0.75	0.52	0.38	0.76	0.72	0.42	0.65	0.14	1.57	0.85	2.91	0.82	0.63	1.05
SiPhy_29way_logOdds	11.78	245	158	109	184	22	46	6	35	0.75	0.52	0.32	0.85	0.79	0.43	0.68	0.2	2.21	0.98	5	0.79	0.64	0.98
SiPhy_29way_logOdds	12.94	245	158	109	184	17	51	4	37	0.75	0.5	0.25	0.9	0.81	0.42	0.68	0.19	2.56	0.93	7.09	0.83	0.7	0.99
SiPhy_29way_logOdds	14.1	245	158	109	184	5	63	2	39	0.75	0.4	0.07	0.95	0.71	0.38	0.64	0.05	1.51	0.31	7.42	0.97	0.88	1.07
SiPhy_29way_logOdds	15.26	245	158	109	184	3	65	1	40	0.75	0.39	0.04	0.98	0.75	0.38	0.65	0.05	1.81	0.19	16.82	0.98	0.91	1.05
SiPhy_29way_logOdds	16.42	245	158	109	184	1	68	1	40	0.75	0.37	0.01	0.98	0.5	0.37	0.56	-0.04	0.59	0.04	9.25	1.01	0.95	1.07
SiPhy_29way_logOdds	17.58	245	158	109	184	1	68	1	41	0.75	0.38	0.01	0.98	0.5	0.38	0.56	-0.03	0.61	0.04	9.48	1.01	0.96	1.07
SiPhy_29way_logOdds	18.73	245	158	109	184	1	68	1	41	0.75	0.38	0.01	0.98	0.5	0.38	0.56	-0.03	0.61	0.04	9.48	1.01	0.96	1.07
SiPhy_29way_logOdds	19.89	245	158	109	184	1	68	1	41	0.75	0.38	0.01	0.98	0.5	0.38	0.56	-0.03	0.61	0.04	9.48	1.01	0.96	1.07
SiPhy_29way_logOdds	21.05	245	158	109	184	1	68	1	41	0.75	0.38	0.01	0.98	0.5	0.38	0.56	-0.03	0.61	0.04	9.48	1.01	0.96	1.07
Eigen-phred_coding	0	245	158	109	184	68	1	41	1	0.75	0.62	0.99	0.02	0.62	0.5	0.63	0.03	1.01	0.96	1.07	0.61	0.04	9.48
Eigen-phred_coding	0.98	245	158	109	184	61	7	28	13	0.75	0.68	0.9	0.32	0.69	0.65	0.7	0.27	1.31	1.05	1.64	0.32	0.14	0.75
Eigen-phred_coding	1.96	245	158	109	184	54	14	12	29	0.75	0.76	0.79	0.71	0.82	0.67	0.75	0.5	2.71	1.66	4.43	0.29	0.18	0.48
Eigen-phred_coding	2.93	245	158	109	184	31	37	6	35	0.75	0.61	0.46	0.85	0.84	0.49	0.71	0.32	3.12	1.42	6.82	0.64	0.5	0.82
Eigen-phred_coding	3.91	245	158	109	184	14	54	4	37	0.75	0.47	0.21	0.9	0.78	0.41	0.67	0.14	2.11	0.74	5.98	0.88	0.75	1.03
Eigen-phred_coding	4.89	245	158	109	184	4	64	1	40	0.75	0.4	0.06	0.98	0.8	0.38	0.67	0.08	2.41	0.28	20.85	0.96	0.89	1.04
Eigen-phred_coding	5.87	245	158	109	184	4	64	1	40	0.75	0.4	0.06	0.98	0.8	0.38	0.67	0.08	2.41	0.28	20.85	0.96	0.89	1.04
Eigen-phred_coding	6.85	245	158	109	184	2	66	1	40	0.75	0.39	0.03	0.98	0.67	0.38	0.62	0.01	1.21	0.11	12.89	0.99	0.93	1.06
Eigen-phred_coding	7.83	245	158	109	184	1	68	1	41	0.75	0.38	0.01	0.98	0.5	0.38	0.56	-0.03	0.61	0.04	9.48	1.01	0.96	1.07
Eigen-phred_coding	8.8	245	158	109	184	1	68	1	41	0.75	0.38	0.01	0.98	0.5	0.38	0.56	-0.03	0.61	0.04	9.48	1.01	0.96	1.07
Eigen-phred_coding	9.78	245	158	109	184	1	68	1	41	0.75	0.38	0.01	0.98	0.5	0.38	0.56	-0.03	0.61	0.04	9.48	1.01	0.96	1.07
Eigen-phred_coding	10.76	245	158	109	184	1	68	1	41	0.75	0.38	0.01	0.98	0.5	0.38	0.56	-0.03	0.61	0.04	9.48	1.01	0.96	1.07
Eigen-phred_coding	11.74	245	158	109	184	1	68	1	41	0.75	0.38	0.01	0.98	0.5	0.38	0.56	-0.03	0.61	0.04	9.48	1.01	0.96	1.07
Eigen-phred_coding	12.72	245	158	109	184	1	68	1	41	0.75	0.38	0.01	0.98	0.5	0.38	0.56	-0.03	0.61	0.04	9.48	1.01	0.96	1.07
Eigen-phred_coding	13.7	245	158	109	184	1	68	1	41	0.75	0.38	0.01	0.98	0.5	0.38	0.56	-0.03	0.61	0.04	9.48	1.01	0.96	1.07
Eigen-phred_coding	14.67	245	158	109	184	1	68	1	41	0.75	0.38	0.01	0.98	0.5	0.38	0.56	-0.03	0.61	0.04	9.48	1.01	0.96	1.07
Eigen-phred_coding	15.65	245	158	109	184	1	68	1	41	0.75	0.38	0.01	0.98	0.5	0.38	0.56	-0.03	0.61	0.04	9.48	1.01	0.96	1.07
Eigen-phred_coding	16.63	245	158	109	184	1	68	1	41	0.75	0.38	0.01	0.98	0.5	0.38	0.56	-0.03	0.61	0.04	9.48	1.01	0.96	1.07
Eigen-phred_coding	17.61	245	158	109	184	1	68	1	41	0.75	0.38	0.01	0.98	0.5	0.38	0.56	-0.03	0.61	0.04	9.48	1.01	0.96	1.07

### Sheet: Input-HBA2
ithaID	Vep_input	HGVS	Gene	tmp	HGVS_transcript	HGVS_protein	Observed_pathogenicity	Effect_function	Location	Consequence	SIFT_pred	SIFT_score	PolyPhen_pred	PolyPhen_score	SpliceAI_pred_DS_AG	SpliceAI_pred_DS_AL	SpliceAI_pred_DS_DG	SpliceAI_pred_DS_DL	SpliceAI_DS	BayesDel_addAF_pred	BayesDel_addAF_score	BayesDel_noAF_pred	BayesDel_noAF_score	ClinPred_pred	ClinPred_score	DANN_score	DEOGEN2_pred	DEOGEN2_score_seperated	Eigen-PC-phred_coding	Eigen-phred_coding	FATHMM_pred	FATHMM_score_seperated	GERP++_RS	GM12878_fitCons_score	GenoCanyon_score	H1-hESC_fitCons_score	HUVEC_fitCons_score	LIST-S2_pred	LIST-S2_score_seperated	LRT_pred	LRT_score	M-CAP_pred	M-CAP_score	MVP_score_seperated	MetaLR_pred	MetaLR_score	MetaSVM_pred	MetaSVM_score	MutPred_score	MutationTaster_pred	MutationTaster_score	PROVEAN_pred	PROVEAN_score_seperated	PrimateAI_pred	PrimateAI_score	REVEL_score	SIFT4G_pred	SIFT4G_score_seperated	VEST4_score_seperated	fathmm-MKL_coding_pred	fathmm-MKL_coding_score	fathmm-XF_coding_pred	fathmm-XF_coding_score	integrated_fitCons_score	ada_score	rf_score	MaxEntScan_alt	MaxEntScan_diff	MaxEntScan_ref	MaxEntScan_score	Condel_pred	Condel_score	CADD_PHRED	MutationAssessor_standalone_pred	MutationAssessor_standalone_score	phyloP100way_vertebrate	phyloP30way_mammalian	phastCons30way_mammalian	phastCons17way_primate	SiPhy_29way_logOdds
342	NM_000517.4:c.2T>C	HBA2:c.2T>C	HBA2	c.2T>C	NM_000517.4:c.2T>C	NP_000508.1:p.(M1?)	P/LP	Initiation codon	16:222913-222913	start_lost	deleterious	0	probably_damaging	0.999	0	0	0.01	0	0.01	D	0.60412	D	0.63	D	0.994211	0.976718	N/A	N/A	3.25909	3.8269	D	-3.14	2.57	0.610034	0.0517262	0.577349	0.542086	N/A	N/A	D	4e-06	D	0.978962	0.99921	D	0.8359	D	0.7453	0.996	A	1	D	-3.57	N/A	N/A	0.872	D	0	0.857	D	0.84577	N	0.05587	0.516011	N/A	N/A	N/A	N/A	N/A	N/A	deleterious	0.935	22.8	N/A	N/A	2.033	1.099	0.99	0.821	8.158
343	NM_000517.4:c.2delT	HBA2:c.2delT	HBA2	c.2delT	NM_000517.4:c.2delT	NP_000508.1:p.(M1?)	P/LP	Initiation codon	16:222912-222913	frameshift_variant,start_lost	N/A	N/A	N/A	N/A	0	0	0.02	0	0.02	N/A	N/A	N/A	N/A	N/A	N/A	N/A	N/A	N/A	N/A	N/A	N/A	N/A	N/A	N/A	N/A	N/A	N/A	N/A	N/A	N/A	N/A	N/A	N/A	N/A	N/A	N/A	N/A	N/A	N/A	N/A	N/A	N/A	N/A	N/A	N/A	N/A	N/A	N/A	N/A	N/A	N/A	N/A	N/A	N/A	N/A	N/A	N/A	N/A	N/A	N/A	N/A	N/A	17.12	N/A	N/A	N/A	N/A	N/A	N/A	N/A
344	NM_000517.4:c.1delA	HBA2:c.1delA	HBA2	c.1delA	NM_000517.4:c.1delA	NP_000508.1:p.(M1?)	P/LP	Initiation codon	16:222911-222912	frameshift_variant,start_lost	N/A	N/A	N/A	N/A	0	0	0	0	0	N/A	N/A	N/A	N/A	N/A	N/A	N/A	N/A	N/A	N/A	N/A	N/A	N/A	N/A	N/A	N/A	N/A	N/A	N/A	N/A	N/A	N/A	N/A	N/A	N/A	N/A	N/A	N/A	N/A	N/A	N/A	N/A	N/A	N/A	N/A	N/A	N/A	N/A	N/A	N/A	N/A	N/A	N/A	N/A	N/A	N/A	N/A	N/A	N/A	N/A	N/A	N/A	N/A	17.56	N/A	N/A	N/A	N/A	N/A	N/A	N/A
350	NM_000517.4:c.56delG	HBA2:c.56delG	HBA2	c.56delG	NM_000517.4:c.56delG	NP_000508.1:p.(G19Afs*31)	P/LP	Frameshift	16:222966-222967	frameshift_variant	N/A	N/A	N/A	N/A	0	0	0.13	0	0.13	N/A	N/A	N/A	N/A	N/A	N/A	N/A	N/A	N/A	N/A	N/A	N/A	N/A	N/A	N/A	N/A	N/A	N/A	N/A	N/A	N/A	N/A	N/A	N/A	N/A	N/A	N/A	N/A	N/A	N/A	N/A	N/A	N/A	N/A	N/A	N/A	N/A	N/A	N/A	N/A	N/A	N/A	N/A	N/A	N/A	N/A	N/A	N/A	N/A	N/A	N/A	N/A	N/A	N/A	N/A	N/A	N/A	N/A	N/A	N/A	N/A
351	NM_000517.4:c.64G>T	HBA2:c.64G>T	HBA2	c.64G>T	NM_000517.4:c.64G>T	NP_000508.1:p.(A22S)	P/LP	Missense codons	16:222975-222975	missense_variant	tolerated	0.26	benign	0.066	0	0	0.06	0	0.06	D	0.0750119	T	-0.130027	T	0.147982	0.960959	N/A	N/A	0.807622	0.765936	D	-3.18	2.96	0.610034	0.1167	0.577349	0.542086	N/A	N/A	N	0.02224	D	0.588912	0.99684	D	0.6366	T	-0.1483	0.511	N	1	N	-1.03	T	0.597252	0.344	T	0.303	0.115	N	0.16978	N	0.342005	0.516011	N/A	N/A	N/A	N/A	N/A	N/A	neutral	0.038	12.57	low	1.66	0.55	1.133	0.001	0.008	6.3289
352	NM_000517.4:c.69C>T	HBA2:c.69C>T	HBA2	c.69C>T	NM_000517.4:c.69C>T	NP_000508.1:p.(G23=)	P/LP	Cryptic splice site, Synonymous substitution	16:222980-222980	synonymous_variant	N/A	N/A	N/A	N/A	0	0	0.98	0.47	0.98	N/A	N/A	N/A	N/A	N/A	N/A	N/A	N/A	N/A	N/A	N/A	N/A	N/A	N/A	N/A	N/A	N/A	N/A	N/A	N/A	N/A	N/A	N/A	N/A	N/A	N/A	N/A	N/A	N/A	N/A	N/A	N/A	N/A	N/A	N/A	N/A	N/A	N/A	N/A	N/A	N/A	N/A	N/A	N/A	N/A	N/A	N/A	N/A	N/A	N/A	N/A	N/A	N/A	15.59	N/A	N/A	N/A	N/A	N/A	N/A	N/A
353	NM_000517.4:c.69delC	HBA2:c.69delC	HBA2	c.69delC	NM_000517.4:c.69delC	NP_000508.1:p.(E24Sfs*26)	P/LP	Frameshift	16:222979-222980	frameshift_variant	N/A	N/A	N/A	N/A	0	0	0.11	0.01	0.11	N/A	N/A	N/A	N/A	N/A	N/A	N/A	N/A	N/A	N/A	N/A	N/A	N/A	N/A	N/A	N/A	N/A	N/A	N/A	N/A	N/A	N/A	N/A	N/A	N/A	N/A	N/A	N/A	N/A	N/A	N/A	N/A	N/A	N/A	N/A	N/A	N/A	N/A	N/A	N/A	N/A	N/A	N/A	N/A	N/A	N/A	N/A	N/A	N/A	N/A	N/A	N/A	N/A	12.81	N/A	N/A	N/A	N/A	N/A	N/A	N/A
354	NM_000517.4:c.70G>T	HBA2:c.70G>T	HBA2	c.70G>T	NM_000517.4:c.70G>T	NP_000508.1:p.(E24*)	P/LP	Stop gained	16:222981-222981	stop_gained	N/A	N/A	N/A	N/A	0	0	0.16	0.02	0.16	D	0.60412	D	0.63	N/A	N/A	0.981058	N/A	N/A	1.69484	2.97766	N/A	N/A	2.98	0.610034	0.563114	0.577349	0.542086	N/A	N/A	N	0.081751	N/A	N/A	N/A	N/A	N/A	N/A	N/A	N/A	A	1	N/A	N/A	N/A	N/A	N/A	N/A	N/A	0.489	N	0.41141	N	0.124764	0.516011	N/A	N/A	N/A	N/A	N/A	N/A	N/A	N/A	33	N/A	N/A	2.32	0.215	0.001	0.026	7.4156
355	NM_000517.4:c.79G>A	HBA2:c.79G>A	HBA2	c.79G>A	NM_000517.4:c.79G>A	NP_000508.1:p.(A27T)	P/LP	Missense codons	16:222990-222990	missense_variant	tolerated	0.65	benign	0.137	0	0	0.46	0.01	0.46	D	0.252173	D	0.124452	T	0.210085	0.994485	N/A	N/A	0.892168	0.912702	D	-3.21	2.98	0.610034	0.140271	0.577349	0.542086	N/A	N/A	N	0.003439	D	0.473248	0.999145	D	0.7048	D	0.043	0.92	N	1	N	-1.01	T	0.554517	0.591	T	0.215	0.715	N	0.12741	N	0.277125	0.516011	N/A	N/A	N/A	N/A	N/A	N/A	neutral	0.014	15.3	low	1.485	0.864	0.215	0.005	0.424	10.5668
356	NM_000517.4:c.89T>C	HBA2:c.89T>C	HBA2	c.89T>C	NM_000517.4:c.89T>C	NP_000508.1:p.(L30P)	P/LP	Missense codons	16:223000-223000	missense_variant	deleterious	0	probably_damaging	1	0	0	0.03	0	0.03	D	0.503392	D	0.485312	D	0.998588	0.998017	N/A	N/A	5.38066	6.9124	D	-3.67	3.94	0.610034	0.783722	0.577349	0.542086	N/A	N/A	D	3.2e-05	D	0.931306	0.998674	D	0.93	D	1.0006	0.939	D	1	D	-6.55	T	0.779416	0.91	D	0	0.928	D	0.91824	D	0.880966	0.516011	N/A	N/A	N/A	N/A	N/A	N/A	deleterious	0.945	25.7	high	4.665	2.949	1.098	0.991	0.984	7.8167
357	NM_000517.4:c.91_93delGAG	HBA2:c.91_93delGAG	HBA2	c.91_93delGAG	NM_000517.4:c.91_93delGAG	NP_000508.1:p.(E31del)	P/LP	Inframe indels	16:223001-223004	inframe_deletion,splice_region_variant	N/A	N/A	N/A	N/A	0	0	0.04	0	0.04	N/A	N/A	N/A	N/A	N/A	N/A	N/A	N/A	N/A	N/A	N/A	N/A	N/A	N/A	N/A	N/A	N/A	N/A	N/A	N/A	N/A	N/A	N/A	N/A	N/A	N/A	N/A	N/A	N/A	N/A	N/A	N/A	N/A	N/A	N/A	N/A	N/A	N/A	N/A	N/A	N/A	N/A	N/A	N/A	N/A	N/A	N/A	N/A	N/A	N/A	N/A	N/A	N/A	18.35	N/A	N/A	N/A	N/A	N/A	N/A	N/A
359	NM_000517.4:c.95+2_95+6delTGAGG	HBA2:c.95+2_95+6delTGAGG	HBA2	c.95+2_95+6delTGAGG	NM_000517.4:c.95+2_95+6delTGAGG	NP_000508.1:p.?	P/LP	Splice region variant; Splice donor	16:223007-223012	splice_donor_variant,intron_variant	N/A	N/A	N/A	N/A	N/A	N/A	N/A	N/A	N/A	N/A	N/A	N/A	N/A	N/A	N/A	N/A	N/A	N/A	N/A	N/A	N/A	N/A	N/A	N/A	N/A	N/A	N/A	N/A	N/A	N/A	N/A	N/A	N/A	N/A	N/A	N/A	N/A	N/A	N/A	N/A	N/A	N/A	N/A	N/A	N/A	N/A	N/A	N/A	N/A	N/A	N/A	N/A	N/A	N/A	N/A	N/A	N/A	N/A	N/A	N/A	N/A	N/A	22.8	N/A	N/A	N/A	N/A	N/A	N/A	N/A
360	NM_000517.4:c.95+5G>A	HBA2:c.95+5 G>A	HBA2	c.95+5 G>A	NM_000517.4:c.95+5 G>A	NP_000508.1:p.?	P/LP	Splice region variant	16:223011-223011	splice_region_variant,intron_variant	N/A	N/A	N/A	N/A	0	0	0.11	0.11	0.11	N/A	N/A	N/A	N/A	N/A	N/A	N/A	N/A	N/A	N/A	N/A	N/A	N/A	N/A	N/A	N/A	N/A	N/A	N/A	N/A	N/A	N/A	N/A	N/A	N/A	N/A	N/A	N/A	N/A	N/A	N/A	N/A	N/A	N/A	N/A	N/A	N/A	N/A	N/A	N/A	N/A	N/A	N/A	N/A	N/A	0.996917	0.666	4.40899999999999	3.999	8.4090000000000007	47.5562	N/A	N/A	15.76	N/A	N/A	N/A	N/A	N/A	N/A	N/A
362	NM_000517.4:c.95+55G>A	HBA2:c.95+55 G>A	HBA2	c.95+55 G>A	NM_000517.4:c.95+55 G>A	NP_000508.1:p.?	P/LP	N/A	16:223061-223061	intron_variant	N/A	N/A	N/A	N/A	0	0	0	0	0	N/A	N/A	N/A	N/A	N/A	N/A	N/A	N/A	N/A	N/A	N/A	N/A	N/A	N/A	N/A	N/A	N/A	N/A	N/A	N/A	N/A	N/A	N/A	N/A	N/A	N/A	N/A	N/A	N/A	N/A	N/A	N/A	N/A	N/A	N/A	N/A	N/A	N/A	N/A	N/A	N/A	N/A	N/A	N/A	N/A	N/A	N/A	N/A	N/A	N/A	N/A	N/A	N/A	5.891	N/A	N/A	N/A	N/A	N/A	N/A	N/A
363	NM_000517.4:c.96-2A>G	HBA2:c.96-2A>G	HBA2	c.96-2A>G	NM_000517.4:c.96-2A>G	NP_000508.1:p.?	P/LP	Splice acceptor	16:223122-223122	splice_acceptor_variant	N/A	N/A	N/A	N/A	0.68	1	0	0	1	N/A	N/A	N/A	N/A	N/A	N/A	N/A	N/A	N/A	N/A	N/A	N/A	N/A	N/A	N/A	N/A	N/A	N/A	N/A	N/A	N/A	N/A	N/A	N/A	N/A	N/A	N/A	N/A	N/A	N/A	N/A	N/A	N/A	N/A	N/A	N/A	N/A	N/A	N/A	N/A	N/A	N/A	N/A	N/A	N/A	0.999984	0.78	5.4180000000000001	7.955	13.3729999999999	59.4855	N/A	N/A	33	N/A	N/A	N/A	N/A	N/A	N/A	N/A
366	NM_000517.4:c.95G>A	HBA2:c.95G>A	HBA2	c.95G>A	NM_000517.4:c.95G>A	NP_000508.1:p.(R32K)	P/LP	Splice region variant; Missense codons	16:223006-223006	missense_variant,splice_region_variant	deleterious	0	probably_damaging	0.998	0	0	0.28000000000000003	0.42	0.42	D	0.452206	D	0.411786	D	0.995815	0.994708	N/A	N/A	6.88259	7.98458	D	-3.27	3.94	0.59043	0.986485	0.59043	0.542086	N/A	N/A	D	0	D	0.91273	0.999952	D	0.8894	D	0.9343	0.939	D	0.999999	D	-2.88	T	0.756447	0.88	D	0.008	0.694	D	0.9811	D	0.94129	0.497415	0.999936	0.992	3.7080000000000002	4.7	8.4090000000000007	55.8925	deleterious	0.919	34	high	3.68	9.03	1.133	0.999	0.986	9.0061
367	NM_000517.4:c.99G>A	HBA2:c.99G>A	HBA2	c.99G>A	NM_000517.4:c.99G>A	NP_000508.1:p.(M33I)	P/LP	Missense codons	16:223127-223127	missense_variant	deleterious	0.01	possibly_damaging	0.661	0	0	0	0	0	D	0.389688	D	0.321983	D	0.992389	0.991544	T	0.039793	2.03054	2.63374	D	-3.19	-0.978	0.59043	0.0225248	0.577349	0.542086	N/A	N/A	D	1e-06	D	0.778938	0.991551	D	0.8299	D	0.6655	0.884	D	1	N	-1.74	T	0.656054	0.78	D	0.009	0.531	D	0.76563	N	0.495741	0.516011	N/A	N/A	N/A	N/A	N/A	N/A	deleterious	0.639	22.3	high	3.6	0.553	-0.264	0.326	0.979	9.7232
368	NM_000517.4:c.101T>C	HBA2:c.101T>C	HBA2	c.101T>C	NM_000517.4:c.101T>C	NP_000508.1:p.(F34S)	P/LP	Missense codons	16:223129-223129	missense_variant	deleterious	0	probably_damaging	0.997	0	0	0	0	0	D	0.518584	D	0.507133	D	0.999623	0.997049	T	0.186457	5.01979	6.53642	D	-4.31	4.15	0.59043	0.674421	0.577349	0.542086	N/A	N/A	D	0	D	0.865011	0.99952	D	0.9591	D	1.0934	0.925	D	0.999122	D	-7.69	T	0.765983	0.911	D	0	0.711	D	0.912	D	0.788196	0.516011	N/A	N/A	N/A	N/A	N/A	N/A	deleterious	0.911	24.4	high	4.295	4.61	1.099	0.324	0.985	10.9947
369	NM_000517.4:c.106T>C	HBA2:c.106T>C	HBA2	c.106T>C	NM_000517.4:c.106T>C	NP_000508.1:p.(S36P)	P/LP	Missense codons	16:223134-223134	missense_variant	tolerated	0.06	possibly_damaging	0.816	0	0	0	0	0	D	0.299667	D	0.192674	D	0.898445	0.974351	T	0.082251	0.47861	0.881943	D	-3.18	-8.31	0.59043	0.999119	0.577349	0.542086	N/A	N/A	N	0.035597	D	0.56603	0.990585	D	0.817	D	0.3325	0.78	N	1	D	-3.05	T	0.642734	0.625	T	0.088	0.619	N	0.04215	N	0.383319	0.516011	N/A	N/A	N/A	N/A	N/A	N/A	deleterious	0.631	11.13	high	3.61	-1.104	-0.243	0.265	0.99	0.9631
373	NM_000517.4:c.127T>C	HBA2:c.127T>C	HBA2	c.127T>C	NM_000517.4:c.127T>C	NP_000508.1:p.(Y43H)	P/LP	Missense codons	16:223155-223155	missense_variant	deleterious	0.01	probably_damaging	1	0.02	0	0	0	0.02	D	0.35945	D	0.278548	D	0.997692	0.997178	T	0.106519	4.41388	5.17233	D	-3.36	3.01	0.610034	0.75373	0.577349	0.542086	N/A	N/A	D	0	D	0.83415	0.997108	D	0.8709	D	0.804	0.831	D	0.999985	D	-4.82	D	0.806593	0.883	D	0	0.52	D	0.97145	D	0.896551	0.516011	N/A	N/A	N/A	N/A	N/A	N/A	deleterious	0.905	24.1	medium	3.185	4.658	1.099	1	0.999	8.9872
374	NM_000517.4:c.149_150delGC	HBA2:c.149_150delGC	HBA2	c.149_150delGC	NM_000517.4:c.149_150delGC	NP_000508.1:p.(S50Tfs*7)	P/LP	Frameshift	16:223176-223178	frameshift_variant	N/A	N/A	N/A	N/A	0.21	0	0	0	0.21	N/A	N/A	N/A	N/A	N/A	N/A	N/A	N/A	N/A	N/A	N/A	N/A	N/A	N/A	N/A	N/A	N/A	N/A	N/A	N/A	N/A	N/A	N/A	N/A	N/A	N/A	N/A	N/A	N/A	N/A	N/A	N/A	N/A	N/A	N/A	N/A	N/A	N/A	N/A	N/A	N/A	N/A	N/A	N/A	N/A	N/A	N/A	N/A	N/A	N/A	N/A	N/A	N/A	24.1	N/A	N/A	N/A	N/A	N/A	N/A	N/A
376	NM_000517.4:c.163C>T	HBA2:c.163C>T	HBA2	c.163C>T	NM_000517.4:c.163C>T	NP_000508.1:p.(Q55*)	P/LP	Stop gained	16:223191-223191	stop_gained	N/A	N/A	N/A	N/A	0.18	0	0	0	0.18	D	0.60412	D	0.63	N/A	N/A	0.997004	N/A	N/A	2.31418	3.90088	N/A	N/A	3.16	0.610034	0.186287	0.667671	0.542086	N/A	N/A	N	0.052688	N/A	N/A	N/A	N/A	N/A	N/A	N/A	N/A	A	1	N/A	N/A	N/A	N/A	N/A	N/A	N/A	0.706	N	0.3057	N	0.231859	0.623552	N/A	N/A	N/A	N/A	N/A	N/A	N/A	N/A	33	N/A	N/A	0.141	0.991	0.075	0.303	12.7157
377	NM_000517.4:c.179G>A	HBA2:c.179G>A	HBA2	c.179G>A	NM_000517.4:c.179G>A	NP_000508.1:p.(G60D)	P/LP	Missense codons	16:223207-223207	missense_variant	deleterious	0	possibly_damaging	0.854	0.01	0	0	0	0.01	D	0.498434	D	0.478189	D	0.998766	0.996823	T	0.273664	4.82165	6.32198	D	-3.47	3.19	0.627178	0.944412	0.61531	0.530356	N/A	N/A	D	0	D	0.851594	0.999823	D	0.9253	D	1.0085	0.994	D	0.999999	D	-6.53	T	0.758157	0.867	D	0	0.666	D	0.95994	D	0.946701	0.549168	N/A	N/A	N/A	N/A	N/A	N/A	deleterious	0.774	23.1	high	4.675	6.262	0.14	0.859	0.832	10.9379
379	NM_000517.4:c.178G>C	HBA2:c.178G>C	HBA2	c.178G>C	NM_000517.4:c.178G>C	NP_000508.1:p.(G60R)	P/LP	Missense codons	16:223206-223206	missense_variant	deleterious	0	probably_damaging	0.999	0.01	0	0	0	0.01	D	0.521563	D	0.511412	D	0.998923	0.998522	T	0.154778	5.67884	7.58663	D	-3.45	4.01	0.627178	0.949599	0.61531	0.530356	N/A	N/A	D	0	D	0.834077	0.997681	D	0.9414	D	1.1015	0.983	D	0.999999	D	-7.45	T	0.750766	0.934	D	0	0.836	D	0.8203	D	0.780136	0.549168	N/A	N/A	N/A	N/A	N/A	N/A	deleterious	0.935	23.7	high	4.675	7.537	1.135	0.811	0.746	15.1882
384	NM_000517.4:c.200T>C	HBA2:c.190T>C	HBA2	c.190T>C	NM_000517.4:c.190T>C	NP_000508.1:p.(L67P)	P/LP	Missense codons	16:223228-223228	missense_variant	deleterious	0	probably_damaging	1	0	0	0	0	0	D	0.544077	D	0.543752	D	0.999524	0.996233	T	0.185104	3.03009	4.37106	D	-3.74	4.22	0.627178	0.999435	0.61531	0.530356	N/A	N/A	D	2.5e-05	D	0.925767	0.999142	D	0.9511	D	1.0902	0.945	D	1	D	-6.14	T	0.741284	0.897	D	0.001	0.949	D	0.72495	D	0.914864	0.549168	N/A	N/A	N/A	N/A	N/A	N/A	deleterious	0.945	23.4	high	4.31	7.47	1.098	0.141	0.226	12.555
388	NM_000517.4:c.271A>T	HBA2:c.271A>T	HBA2	c.271A>T	NM_000517.4:c.271A>T	NP_000508.1:p.(K91*)	P/LP	Stop gained	16:223299-223299	stop_gained	N/A	N/A	N/A	N/A	0	0	0	0	0	D	0.60412	D	0.63	N/A	N/A	0.992881	N/A	N/A	3.76188	5.14472	N/A	N/A	4.22	0.563428	0.999178	0.673471	0.530356	N/A	N/A	D	4e-05	N/A	N/A	N/A	N/A	N/A	N/A	N/A	N/A	D	1	N/A	N/A	N/A	N/A	N/A	N/A	N/A	0.756	D	0.93672	N	0.302141	0.676563	N/A	N/A	N/A	N/A	N/A	N/A	N/A	N/A	36	N/A	N/A	2.544	1.196	0.867	0.311	12.555
389	NM_000517.4:c.281T>G	HBA2:c.281T>G	HBA2	c.281T>G	NM_000517.4:c.281T>G	NP_000508.1:p.(V94G)	P/LP	Missense codons	16:223309-223309	missense_variant	deleterious	0	probably_damaging	0.999	0	0	0	0	0	D	0.549965	D	0.55221	D	0.999078	0.987435	T	0.26744	6.24435	7.75372	D	-4	4.22	0.563428	0.999748	0.673471	0.530356	N/A	N/A	D	0	D	0.935576	0.999486	D	0.9423	D	1.0527	0.958	D	1	D	-6.62	T	0.684935	0.919	D	0	0.7	D	0.9727	D	0.971775	0.676563	N/A	N/A	N/A	N/A	N/A	N/A	deleterious	0.935	25.6	high	4.365	4.576	1.039	0.931	0.654	7.5143
391	NM_000517.4:c.300+2T>A	HBA2:c.300+2T>A	HBA2	c.300+2T>A	NM_000517.4:c.300+2T>A	NP_000508.1:p.?	P/LP	Splice donor	16:223330-223330	splice_donor_variant	N/A	N/A	N/A	N/A	0	0	7.0000000000000007E-2	0.99	0.99	N/A	N/A	N/A	N/A	N/A	N/A	N/A	N/A	N/A	N/A	N/A	N/A	N/A	N/A	N/A	N/A	N/A	N/A	N/A	N/A	N/A	N/A	N/A	N/A	N/A	N/A	N/A	N/A	N/A	N/A	N/A	N/A	N/A	N/A	N/A	N/A	N/A	N/A	N/A	N/A	N/A	N/A	N/A	N/A	N/A	0.999985	0.888	1.4139999999999799	8.183	9.5969999999999906	85.2662	N/A	N/A	32	N/A	N/A	N/A	N/A	N/A	N/A	N/A
392	NM_000517.4:c.301-1G>A	HBA2:c.301-1G>A	HBA2	c.301-1G>A	NM_000517.4:c.301-1G>A	NP_000508.1:p.?	P/LP	Splice acceptor	16:223470-223470	splice_acceptor_variant	N/A	N/A	N/A	N/A	0.79	0.99	0	0	0.99	N/A	N/A	N/A	N/A	N/A	N/A	N/A	N/A	N/A	N/A	N/A	N/A	N/A	N/A	N/A	N/A	N/A	N/A	N/A	N/A	N/A	N/A	N/A	N/A	N/A	N/A	N/A	N/A	N/A	N/A	N/A	N/A	N/A	N/A	N/A	N/A	N/A	N/A	N/A	N/A	N/A	N/A	N/A	N/A	N/A	0.999985	0.926	1.022	8.75	9.7720000000000002	89.5415	N/A	N/A	34	N/A	N/A	N/A	N/A	N/A	N/A	N/A
394	NM_000517.4:c.311A>T	HBA2:c.311A>T	HBA2	c.311A>T	NM_000517.4:c.311A>T	NP_000508.1:p.(H104L)	P/LP	Missense codons	16:223481-223481	missense_variant	deleterious	0.01	benign	0.343	0	0	0	0	0	D	0.476578	D	0.446795	D	0.998162	0.967849	T	0.041214	3.81828	3.73707	D	-3.17	4.24	0.563428	0.994657	0.61531	0.63947	N/A	N/A	D	1.2e-05	D	0.731171	0.999282	D	0.772	D	0.6087	0.923	D	0.999941	D	-8.95	T	0.610653	0.845	D	0.023	0.443	D	0.91121	D	0.935121	0.59774	N/A	N/A	N/A	N/A	N/A	N/A	deleterious	0.514	24.3	medium	3.24	5.212	1.28	0.997	0.976	9.0222
396	NM_000517.4:c.314G>A	HBA2:c.314G>A	HBA2	c.314G>A	NM_000517.4:c.314G>A	NP_000508.1:p.(C105Y)	P/LP	Missense codons	16:223484-223484	missense_variant	deleterious	0	possibly_damaging	0.75	0	0	0	0	0	D	0.264556	D	0.401919	D	0.980723	0.995715	T	0.14291	2.33098	3.1975	D	-3.27	0.958	0.563428	0.353058	0.61531	0.63947	N/A	N/A	N	0.278793	D	0.686307	0.999692	D	0.869	D	0.8045	0.915	D	0.957507	D	-9.08	T	0.58402	0.678	D	0.022	0.789	N	0.30787	D	0.763745	0.59774	N/A	N/A	N/A	N/A	N/A	N/A	deleterious	0.72	24.8	high	4.33	0.402	1.147	0.998	0.989	8.5554
397	NM_000517.4:c.327C>A	HBA2:c.326C>A	HBA2	c.326C>A	NM_000517.4:c.326C>A	NP_000508.1:p.(T109N)	P/LP	Missense codons	16:223497-223497	synonymous_variant	N/A	N/A	N/A	N/A	0	0	0	0	0	N/A	N/A	N/A	N/A	N/A	N/A	N/A	N/A	N/A	N/A	N/A	N/A	N/A	N/A	N/A	N/A	N/A	N/A	N/A	N/A	N/A	N/A	N/A	N/A	N/A	N/A	N/A	N/A	N/A	N/A	N/A	N/A	N/A	N/A	N/A	N/A	N/A	N/A	N/A	N/A	N/A	N/A	N/A	N/A	N/A	N/A	N/A	N/A	N/A	N/A	N/A	N/A	N/A	7.473	high	3.815	N/A	N/A	N/A	N/A	N/A
399	NM_000517.4:c.329T>G	HBA2:c.329T>G	HBA2	c.329T>G	NM_000517.4:c.329T>G	NP_000508.1:p.(L110R)	P/LP	Missense codons	16:223499-223499	missense_variant	deleterious	0	probably_damaging	0.983	0	0	0	0	0	D	0.530022	D	0.523563	D	0.995048	0.997171	T	0.370484	4.78359	6.15228	D	-3.87	4.24	0.563428	0.994952	0.61531	0.63947	N/A	N/A	N	0.023322	D	0.926334	0.999888	D	0.9429	D	1.0669	0.925	D	0.991914	D	-5.16	T	0.546453	0.845	D	0.001	0.827	D	0.91757	D	0.973184	0.59774	N/A	N/A	N/A	N/A	N/A	N/A	deleterious	0.873	25.1	high	4.345	5.551	1.111	0.893	0.797	8.2369
402	NM_000517.4:c.339delC	HBA2:c.339delC	HBA2	c.339delC	NM_000517.4:c.339delC	NP_000508.1:p.(L114Sfs*20)	P/LP	Frameshift	16:223508-223509	frameshift_variant	N/A	N/A	N/A	N/A	0	0.01	0	0	0.01	N/A	N/A	N/A	N/A	N/A	N/A	N/A	N/A	N/A	N/A	N/A	N/A	N/A	N/A	N/A	N/A	N/A	N/A	N/A	N/A	N/A	N/A	N/A	N/A	N/A	N/A	N/A	N/A	N/A	N/A	N/A	N/A	N/A	N/A	N/A	N/A	N/A	N/A	N/A	N/A	N/A	N/A	N/A	N/A	N/A	N/A	N/A	N/A	N/A	N/A	N/A	N/A	N/A	23.3	N/A	N/A	N/A	N/A	N/A	N/A	N/A
405	NM_000517.4:c.349G>T	HBA2:c.349G>T	HBA2	c.349G>T	NM_000517.4:c.349G>T	NP_000508.1:p.(E117*)	P/LP	Stop gained	16:223519-223519	stop_gained	N/A	N/A	N/A	N/A	0.16	0.02	0	0	0.16	D	0.475139	D	0.63	N/A	N/A	0.991215	N/A	N/A	3.88657	6.21467	N/A	N/A	4.07	0.627178	0.999965	0.61531	0.63947	N/A	N/A	N	0.007615	N/A	N/A	N/A	N/A	N/A	N/A	N/A	N/A	D	1	N/A	N/A	N/A	N/A	N/A	N/A	N/A	0.67	D	0.76566	N	0.260096	0.59774	N/A	N/A	N/A	N/A	N/A	N/A	N/A	N/A	35	N/A	N/A	2.825	1.163	0.004	0.097	15.3112
408	NM_000517.4:c.377T>C	HBA2:c.377T>C	HBA2	c.377T>C	NM_000517.4:c.377T>C	NP_000508.1:p.(L126P)	P/LP	Missense codons	16:223547-223547	missense_variant	deleterious	0	probably_damaging	0.995	0	0	0	0	0	D	0.240459	D	0.484681	D	0.899718	0.998727	T	0.246028	3.54937	4.29485	D	-3.24	3.1	0.627178	0.998346	0.673471	0.63947	N/A	N/A	N	0.00402	D	0.806669	0.998701	D	0.8593	D	0.7043	0.973	D	1	D	-5.01	T	0.488635	0.854	D	0.005	0.885	D	0.66663	D	0.911828	0.676563	N/A	N/A	N/A	N/A	N/A	N/A	deleterious	0.902	25.4	high	3.665	2.784	1.126	0.587	0.421	5.1017
409	NM_000517.4:c.377T>G	HBA2:c.377T>G	HBA2	c.377T>G	NM_000517.4:c.377T>G	NP_000508.1:p.(L126R)	P/LP	Missense codons	16:223547-223547	missense_variant	deleterious	0.02	probably_damaging	0.98	0	0	0	0	0	D	0.36806	D	0.475559	D	0.988207	0.997399	T	0.183258	3.53428	4.27136	D	-3.23	3.1	0.627178	0.998346	0.673471	0.63947	N/A	N/A	N	0.00402	D	0.800665	0.996878	D	0.8562	D	0.6963	0.963	D	0.999612	D	-4.1	T	0.456313	0.843	D	0.006	0.882	D	0.8154	D	0.929156	0.676563	N/A	N/A	N/A	N/A	N/A	N/A	deleterious	0.807	25.4	high	3.665	2.784	1.126	0.587	0.421	5.1017
412	NM_000517.4:c.389T>C	HBA2:c.389T>C	HBA2	c.389T>C	NM_000517.4:c.389T>C	NP_000508.1:p.(L130P)	P/LP	Missense codons	16:223559-223559	missense_variant	deleterious	0	probably_damaging	0.973	0	0	0	0	0	D	0.523222	D	0.513795	D	0.996352	0.997578	T	0.375209	3.00373	4.31346	D	-3.39	4.24	0.627178	1	0.673471	0.63947	N/A	N/A	N	0.298506	D	0.683355	0.999475	D	0.9319	D	1.0417	0.982	D	0.99745	D	-5.88	T	0.525369	0.787	D	0	0.921	D	0.74897	D	0.978667	0.676563	N/A	N/A	N/A	N/A	N/A	N/A	deleterious	0.859	23.7	high	4.2	7.171	1.126	0.084	0.025	12.5712
413	NM_000517.4:c.391G>C	HBA2:c.391G>C	HBA2	c.391G>C	NM_000517.4:c.391G>C	NP_000508.1:p.(A131P)	P/LP	Missense codons	16:223561-223561	missense_variant	deleterious	0.02	benign	0.224	0	0	0	0	0	D	0.300269	D	0.398089	T	0.335911	0.990691	T	0.341666	1.07145	1.46528	D	-3.24	0.642	0.627178	0.969394	0.673471	0.63947	N/A	N/A	N	0.553482	D	0.263153	0.999553	D	0.7521	T	-0.082	0.849	N	1	D	-3.01	T	0.434545	0.608	D	0.018	0.76	N	0.1464	D	0.894753	0.676563	N/A	N/A	N/A	N/A	N/A	N/A	neutral	0.405	16.1	high	3.98	-0.204	1.163	0.064	0.021	3.3417
414	NM_000517.4:c.394T>C	HBA2:c.394T>C	HBA2	c.394T>C	NM_000517.4:c.394T>C	NP_000508.1:p.(S132P)	P/LP	Missense codons	16:223564-223564	missense_variant	tolerated	0.21	benign	0.33	0	0	0	0	0	D	0.375026	D	0.300923	D	0.55	0.949246	T	0.050276	0.148631	0.247156	D	-3.13	-8.86	0.627178	0.999999	0.673471	0.63947	N/A	N/A	N	0.135136	D	0.497281	0.955209	D	0.5768	T	-0.1897	0.943	N	1	N	-2.27	T	0.451955	0.559	T	0.114	0.654	N	0.05717	D	0.765842	0.676563	N/A	N/A	N/A	N/A	N/A	N/A	neutral	0.147	4.23	medium	2.565	-3.126	-0.863	0.005	0.028	0.1951
417	NM_000517.4:c.410T>C	HBA2:c.410T>C	HBA2	c.410T>C	NM_000517.4:c.410T>C	NP_000508.1:p.(L137P)	P/LP	Missense codons	16:223580-223580	missense_variant	deleterious	0	probably_damaging	0.999	0	0	0	0	0	D	0.550998	D	0.553694	D	0.999683	0.998695	T	0.470265	4.42969	5.55101	D	-3.99	3.3	0.627178	0.999574	0.673471	0.63947	N/A	N/A	D	2e-06	D	0.866654	0.999954	D	0.9519	D	1.0342	0.945	D	1	D	-6.56	T	0.736308	0.921	D	0.014	0.931	D	0.89439	D	0.96346	0.676563	N/A	N/A	N/A	N/A	N/A	N/A	deleterious	0.935	25.2	high	4.615	4.313	1.128	0.855	0.826	8.1712
418	NM_000517.4:c.427T>C	HBA2:c.427T>C	HBA2	c.427T>C	NM_000517.4:c.427T>C	NP_000508.1:p.(*143Qext*31)	P/LP	Stop lost	16:223597-223597	stop_lost	N/A	N/A	N/A	N/A	0	0	0	0	0	T	-0.15463	T	-0.0968585	N/A	N/A	0.845615	N/A	N/A	9.65992	13.2164	N/A	N/A	4.43	0.109994	0.999999	0.068936	0.109499	N/A	N/A	N/A	N/A	N/A	N/A	N/A	N/A	N/A	N/A	N/A	N/A	N	1	N/A	N/A	N/A	N/A	N/A	N/A	N/A	0.156	D	0.97452	N/A	N/A	0.095506	N/A	N/A	N/A	N/A	N/A	N/A	N/A	N/A	13.98	N/A	N/A	4.118	0.126	0.117	0.902	11.4713
419	NM_000517.4:c.427T>A	HBA2:c.427T>A	HBA2	c.427T>A	NM_000517.4:c.427T>A	NP_000508.1:p.(*143Kext*31)	P/LP	Stop lost	16:223597-223597	stop_lost	N/A	N/A	N/A	N/A	0	0	0	0	0	T	0.0303596	T	-0.194167	N/A	N/A	0.904521	N/A	N/A	9.65992	13.2164	N/A	N/A	4.43	0.109994	0.999999	0.068936	0.109499	N/A	N/A	N/A	N/A	N/A	N/A	N/A	N/A	N/A	N/A	N/A	N/A	N	1	N/A	N/A	N/A	N/A	N/A	N/A	N/A	0.156	D	0.975	N/A	N/A	0.095506	N/A	N/A	N/A	N/A	N/A	N/A	N/A	N/A	13.47	N/A	N/A	4.118	0.126	0.117	0.902	11.4713
420	NM_000517.4:c.428A>C	HBA2:c.428A>C	HBA2	c.428A>C	NM_000517.4:c.428A>C	NP_000508.1:p.(*143Sext*31)	P/LP	Stop lost	16:223598-223598	stop_lost	N/A	N/A	N/A	N/A	0	0	0	0	0	T	-0.12574	T	-0.317763	N/A	N/A	0.7438	N/A	N/A	4.34146	6.2821	N/A	N/A	2.17	0.109994	0.987052	0.068936	0.109499	N/A	N/A	N/A	N/A	N/A	N/A	N/A	N/A	N/A	N/A	N/A	N/A	N	1	N/A	N/A	N/A	N/A	N/A	N/A	N/A	0.156	D	0.90677	N/A	N/A	0.095506	N/A	N/A	N/A	N/A	N/A	N/A	N/A	N/A	9.288	N/A	N/A	1.214	-0.053	0.088	0.887	7.0529
421	NM_000517.4:c.427T>G	HBA2:c.427T>G	HBA2	c.427T>G	NM_000517.4:c.427T>G	NP_000508.1:p.(*143Eext*31)	P/LP	Stop lost	16:223597-223597	stop_lost	N/A	N/A	N/A	N/A	0	0	0	0	0	T	-0.00766103	T	-0.248781	N/A	N/A	0.844692	N/A	N/A	9.65992	13.2164	N/A	N/A	4.43	0.109994	0.999999	0.068936	0.109499	N/A	N/A	N/A	N/A	N/A	N/A	N/A	N/A	N/A	N/A	N/A	N/A	N	1	N/A	N/A	N/A	N/A	N/A	N/A	N/A	0.156	D	0.97528	N/A	N/A	0.095506	N/A	N/A	N/A	N/A	N/A	N/A	N/A	N/A	11	N/A	N/A	4.118	0.126	0.117	0.902	11.4713
422	NM_000517.4:c.429A>T	HBA2:c.429A>T	HBA2	c.429A>T	NM_000517.4:c.429A>T	NP_000508.1:p.(*143Yext*31)	P/LP	Stop lost	16:223599-223599	stop_lost	N/A	N/A	N/A	N/A	0	0	0	0	0	D	0.099672	T	-0.0946046	N/A	N/A	0.885688	N/A	N/A	10.359	13.982	N/A	N/A	4.43	0.109994	0.999999	0.068936	0.109499	N/A	N/A	N/A	N/A	N/A	N/A	N/A	N/A	N/A	N/A	N/A	N/A	N	1	N/A	N/A	N/A	N/A	N/A	N/A	N/A	0.156	D	0.98094	N/A	N/A	0.095506	N/A	N/A	N/A	N/A	N/A	N/A	N/A	N/A	14.23	N/A	N/A	4.93	1.3	0.081	0.863	11.4713
424	NM_000517.4:c.*94A>G	HBA2:c.*94A>G	HBA2	c.*94A>G	NM_000517.4:c.*94A>G	NP_000508.1:p.?	P/LP	RNA cleavage - Poly(A) signal	16:223693-223693	3_prime_UTR_variant	N/A	N/A	N/A	N/A	0	0	0	0	0	N/A	N/A	N/A	N/A	N/A	N/A	N/A	N/A	N/A	N/A	N/A	N/A	N/A	N/A	N/A	N/A	N/A	N/A	N/A	N/A	N/A	N/A	N/A	N/A	N/A	N/A	N/A	N/A	N/A	N/A	N/A	N/A	N/A	N/A	N/A	N/A	N/A	N/A	N/A	N/A	N/A	N/A	N/A	N/A	N/A	N/A	N/A	N/A	N/A	N/A	N/A	N/A	N/A	12.77	N/A	N/A	N/A	N/A	N/A	N/A	N/A
425	NM_000517.4:c.*92A>G	HBA2:c.*92A>G	HBA2	c.*92A>G	NM_000517.4:c.*92A>G	NP_000508.1:p.?	P/LP	RNA cleavage - Poly(A) signal	16:223691-223691	3_prime_UTR_variant	N/A	N/A	N/A	N/A	0	0	0	0	0	N/A	N/A	N/A	N/A	N/A	N/A	N/A	N/A	N/A	N/A	N/A	N/A	N/A	N/A	N/A	N/A	N/A	N/A	N/A	N/A	N/A	N/A	N/A	N/A	N/A	N/A	N/A	N/A	N/A	N/A	N/A	N/A	N/A	N/A	N/A	N/A	N/A	N/A	N/A	N/A	N/A	N/A	N/A	N/A	N/A	N/A	N/A	N/A	N/A	N/A	N/A	N/A	N/A	11.73	N/A	N/A	N/A	N/A	N/A	N/A	N/A
426	NM_000517.4:c.*93_*94delAA	HBA2:c.*93_*94delAA	HBA2	c.*93_*94delAA	NM_000517.4:c.*93_*94delAA	NP_000508.1:p.?	P/LP	RNA cleavage - Poly(A) signal	16:223691-223693	3_prime_UTR_variant	N/A	N/A	N/A	N/A	0	0	0	0	0	N/A	N/A	N/A	N/A	N/A	N/A	N/A	N/A	N/A	N/A	N/A	N/A	N/A	N/A	N/A	N/A	N/A	N/A	N/A	N/A	N/A	N/A	N/A	N/A	N/A	N/A	N/A	N/A	N/A	N/A	N/A	N/A	N/A	N/A	N/A	N/A	N/A	N/A	N/A	N/A	N/A	N/A	N/A	N/A	N/A	N/A	N/A	N/A	N/A	N/A	N/A	N/A	N/A	11.52	N/A	N/A	N/A	N/A	N/A	N/A	N/A
427	NM_000517.4:c.*94A>C	HBA2:c.*94A>C	HBA2	c.*94A>C	NM_000517.4:c.*94A>C	NP_000508.1:p.?	P/LP	RNA cleavage - Poly(A) signal	16:223693-223693	3_prime_UTR_variant	N/A	N/A	N/A	N/A	0	0	0	0	0	N/A	N/A	N/A	N/A	N/A	N/A	N/A	N/A	N/A	N/A	N/A	N/A	N/A	N/A	N/A	N/A	N/A	N/A	N/A	N/A	N/A	N/A	N/A	N/A	N/A	N/A	N/A	N/A	N/A	N/A	N/A	N/A	N/A	N/A	N/A	N/A	N/A	N/A	N/A	N/A	N/A	N/A	N/A	N/A	N/A	N/A	N/A	N/A	N/A	N/A	N/A	N/A	N/A	12.24	N/A	N/A	N/A	N/A	N/A	N/A	N/A
428	NM_000517.4:c.*74_*89delCCTTCCTGGTCTTTGA	HBA2:c.*74_*89delCCTTCCTGGTCTTTGA	HBA2	c.*74_*89delCCTTCCTGGTCTTTGA	NM_000517.4:c.*74_*89delCCTTCCTGGTCTTTGA	NP_000508.1:p.?	P/LP	Other 3'UTR site	16:223672-223688	3_prime_UTR_variant	N/A	N/A	N/A	N/A	N/A	N/A	N/A	N/A	N/A	N/A	N/A	N/A	N/A	N/A	N/A	N/A	N/A	N/A	N/A	N/A	N/A	N/A	N/A	N/A	N/A	N/A	N/A	N/A	N/A	N/A	N/A	N/A	N/A	N/A	N/A	N/A	N/A	N/A	N/A	N/A	N/A	N/A	N/A	N/A	N/A	N/A	N/A	N/A	N/A	N/A	N/A	N/A	N/A	N/A	N/A	N/A	N/A	N/A	N/A	N/A	N/A	N/A	N/A	N/A	N/A	N/A	N/A	N/A	N/A	N/A
431	NM_000517.4:c.4G>A	HBA2:c.4G>A	HBA2	c.4G>A	NM_000517.4:c.4G>A	NP_000508.1:p.(V2M)	VUS	Missense codons	16:222915-222915	missense_variant	tolerated	0.31	benign	0.098	0	0	0.01	0	0.01	D	0.130203	D	-0.0507485	T	0.485347	0.982578	N/A	N/A	2.12035	2.12257	D	-3.1	2.81	0.610034	0.26717	0.577349	0.542086	N/A	N/A	N	0.16974	D	0.683168	0.986132	D	0.6548	D	0.2474	0.663	D	1	N	-1.06	D	0.87102	0.614	T	0.284	0.355	D	0.80895	N	0.336812	0.516011	N/A	N/A	N/A	N/A	N/A	N/A	neutral	0.035	16.4	low	1.315	2.927	1.133	0.996	0.844	9.7028
434	NM_000517.4:c.5T>C	HBA2:c.5T>C	HBA2	c.5T>C	NM_000517.4:c.5T>C	NP_000508.1:p.(V2A)	P/LP	Missense codons	16:222916-222916	missense_variant	tolerated	0.41	benign	0.117	0	0	0.01	0	0.01	D	0.337401	D	0.246877	T	0.382162	0.909056	N/A	N/A	1.82909	1.68864	D	-3.11	3.78	0.610034	0.356235	0.577349	0.542086	N/A	N/A	N	0.16974	D	0.700842	0.994002	D	0.6271	D	0.0802	0.844	D	0.902452	N	-1.31	D	0.857883	0.608	T	0.287	0.619	D	0.83989	N	0.38524	0.516011	N/A	N/A	N/A	N/A	N/A	N/A	neutral	0.025	16.4	medium	1.99	0.94	1.098	0.995	0.846	6.8899
438	NM_000517.4:c.14C>G	HBA2:c.14C>G	HBA2	c.14C>G	NM_000517.4:c.14C>G	NP_000508.1:p.(P5R)	VUS	Missense codons	16:222925-222925	missense_variant	tolerated	0.13	benign	0.042	0	0	0	0	0	D	0.128376	D	-0.0533737	T	0.100948	0.961986	N/A	N/A	0.519316	0.491975	D	-3.14	0.108	0.610034	0.0083601	0.577349	0.542086	N/A	N/A	N	0.334805	D	0.417906	0.986853	D	0.5614	T	-0.1561	0.481	N	1	N	-0.38	T	0.695376	0.564	T	0.123	0.136	N	0.17784	N	0.223173	0.516011	N/A	N/A	N/A	N/A	N/A	N/A	neutral	0.255	11.71	low	1.82	-0.25	0.065	0.02	0.167	8.0209
439	NM_000517.4:c.14C>A	HBA2:c.14C>A	HBA2	c.14C>A	NM_000517.4:c.14C>A	NP_000508.1:p.(P5H)	VUS	Missense codons	16:222925-222925	missense_variant	deleterious	0.05	benign	0.202	0	0	0	0	0	D	0.0887801	T	-0.11025	T	0.196947	0.977664	N/A	N/A	0.600792	0.604666	D	-3.17	0.108	0.610034	0.0083601	0.577349	0.542086	N/A	N/A	N	0.334805	D	0.537006	0.98978	D	0.6202	D	0.029	0.454	N	1	N	-1.02	T	0.6703	0.464	D	0.043	0.2	N	0.08874	N	0.168925	0.516011	N/A	N/A	N/A	N/A	N/A	N/A	neutral	0.365	15.85	medium	2.02	-0.25	0.065	0.02	0.167	8.0209
445	NM_000517.4:c.19G>C	HBA2:c.19G>C	HBA2	c.19G>C	NM_000517.4:c.19G>C	NP_000508.1:p.(D7H)	VUS	Missense codons	16:222930-222930	missense_variant	deleterious	0	probably_damaging	0.999	0	0	0	0	0	D	0.354654	D	0.27166	D	0.998096	0.991926	N/A	N/A	4.44538	5.90243	D	-3.43	3.78	0.610034	0.96109	0.577349	0.542086	N/A	N/A	D	0	D	0.939101	0.999473	D	0.919	D	1.0189	0.466	D	0.999997	D	-5.31	D	0.841089	0.805	D	0	0.78	D	0.97289	D	0.859053	0.516011	N/A	N/A	N/A	N/A	N/A	N/A	deleterious	0.935	24.2	high	4.305	8.93	1.135	0.086	0.013	10.1572
451	NM_000517.4:c.23A>G	HBA2:c.23A>G	HBA2	c.23A>G	NM_000517.4:c.23A>G	NP_000508.1:p.(K8R)	VUS	Missense codons	16:222934-222934	missense_variant	tolerated	0.27	benign	0.286	0	0	0	0	0	D	0.254783	D	0.128202	D	0.816571	0.994737	N/A	N/A	1.6881	1.65512	D	-3.16	3.78	0.610034	0.71034	0.577349	0.542086	N/A	N/A	D	0	D	0.682674	0.999157	D	0.6985	D	0.2501	0.849	D	0.999965	N	-1.78	D	0.82028	0.647	T	0.164	0.508	D	0.95458	D	0.738735	0.516011	N/A	N/A	N/A	N/A	N/A	N/A	neutral	0.121	17.09	low	1.91	5.489	1.262	0.123	0.018	8.3501
454	NM_000517.4:c.29A>G	HBA2:c.29A>G	HBA2	c.29A>G	NM_000517.4:c.29A>G	NP_000508.1:p.(N10S)	P/LP	Missense codons	16:222940-222940	missense_variant	tolerated	0.44	benign	0.148	0	0	0	0	0	D	0.101087	T	-0.0925718	T	0.426834	0.978708	N/A	N/A	1.3095	1.41028	D	-3.12	3.72	0.610034	0.139644	0.577349	0.542086	N/A	N/A	N	0.061865	D	0.726069	0.998479	D	0.7061	D	0.6257	0.958	D	0.762801	N	-1.65	T	0.756827	0.493	T	0.737	0.819	N	0.1732	N	0.257727	0.516011	N/A	N/A	N/A	N/A	N/A	N/A	neutral	0.026	13.66	medium	2.83	0.85	1.262	0.058	0.032	11.6263
457	NM_000517.4:c.30C>G	HBA2:c.30C>G	HBA2	c.30C>G	NM_000517.4:c.30C>G	NP_000508.1:p.(N10K)	B/LB	Missense codons	16:222941-222941	missense_variant	tolerated	0.34	benign	0.162	0	0	0.01	0	0.01	D	0.0944748	T	-0.10207	T	0.476925	0.983522	N/A	N/A	0.883584	0.883592	D	-3.03	-0.0596	0.610034	0.0162316	0.577349	0.542086	N/A	N/A	N	0.061865	D	0.657153	0.99821	D	0.5984	T	-0.1309	0.96	D	0.999999	N	-2.36	D	0.828267	0.477	T	0.923	0.884	N	0.14828	N	0.300741	0.516011	N/A	N/A	N/A	N/A	N/A	N/A	neutral	0.037	14.49	medium	2.94	-2.203	0.988	0.069	0.042	5.4825
458	NM_000517.4:c.34A>C	HBA2:c.34A>C	HBA2	c.34A>C	NM_000517.4:c.34A>C	NP_000549.1:p.(K12Q)	B/LB	Missense codons	16:222945-222945	missense_variant	tolerated	0.17	benign	0.027	0	0	0	0	0	D	0.212488	D	0.0674485	D	0.649925	0.952427	N/A	N/A	1.25871	1.24016	D	-3.31	3.72	0.610034	0.996995	0.577349	0.542086	N/A	N/A	D	3e-06	D	0.410988	0.998427	D	0.7037	D	0.2813	0.627	D	1	N	-1.6	D	0.810713	0.532	T	0.166	0.304	D	0.59705	D	0.652124	0.516011	N/A	N/A	N/A	N/A	N/A	N/A	neutral	0.06	17.99	N/A	N/A	3.683	1.262	0.174	0.068	10.1862
461	NM_000517.4:c.38C>A	HBA2:c.38C>A	HBA2	c.38C>A	NM_000517.4:c.38C>A	NP_000508.1:p.(A13D)	B/LB	Missense codons	16:222949-222949	missense_variant	deleterious	0.03	benign	0.025	0	0	0.03	0	0.03	D	0.367893	D	0.290677	T	0.255767	0.912	N/A	N/A	0.606969	0.595478	D	-3.18	1.51	0.610034	0.0270914	0.577349	0.542086	N/A	N/A	N	0.052208	D	0.450966	0.999214	D	0.6546	T	-0.0836	0.952	N	0.999998	N	-2.27	T	0.766506	0.558	T	0.077	0.765	N	0.06461	N	0.246318	0.516011	N/A	N/A	N/A	N/A	N/A	N/A	neutral	0.365	15.09	medium	1.985	0.164	0.987	0.019	0.043	8.0388
464	NM_000517.4:c.45G>C	HBA2:c.45G>C	HBA2	c.45G>C	NM_000517.4:c.45G>C	NP_000508.1:p.(W15C)	VUS	Missense codons	16:222956-222956	missense_variant	deleterious	0.01	probably_damaging	0.997	0	0	0.01	0	0.01	D	0.337925	D	0.247629	D	0.995121	0.970492	N/A	N/A	2.99849	4.45153	D	-3.85	3.72	0.610034	0.880943	0.577349	0.542086	N/A	N/A	D	8e-06	D	0.96561	0.994611	D	0.9402	D	1.0455	0.737	D	1	D	-11.73	D	0.853909	0.69	D	0.006	0.565	D	0.91387	D	0.839064	0.516011	N/A	N/A	N/A	N/A	N/A	N/A	deleterious	0.872	23.4	high	4.27	3.884	1.13	0.032	0.026	9.6591
467	NM_000517.4:c.49A>G	HBA2:c.49A>G	HBA2	c.49A>G	NM_000517.4:c.49A>G	NP_000508.1:p.(K17E)	B/LB	Missense codons	16:222960-222960	missense_variant	deleterious	0.01	benign	0.075	0	0	0	0	0	D	0.432739	D	0.383823	D	0.924484	0.508674	N/A	N/A	0.731678	0.755717	D	-3.3	1.42	0.610034	0.0945372	0.577349	0.542086	N/A	N/A	D	0.000396	D	0.908979	0.998784	D	0.7917	D	0.2554	0.876	D	1	D	-3.75	D	0.85014	0.614	D	0.003	0.829	D	0.8742	D	0.555006	0.516011	N/A	N/A	N/A	N/A	N/A	N/A	neutral	0.411	13.32	high	4.29	4.349	0.246	0.001	0.001	4.8715
469	NM_000517.4:c.50A>C	HBA2:c.50A>C	HBA2	c.50A>C	NM_000517.4:c.50A>C	NP_000508.1:p.(K17T)	B/LB	Missense codons	16:222961-222961	missense_variant	deleterious	0.01	benign	0.089	0	0	0.01	0	0.01	D	0.252759	D	0.125294	D	0.957	0.900539	N/A	N/A	0.825942	0.830875	D	-3.35	1.52	0.610034	0.0351788	0.577349	0.542086	N/A	N/A	D	0.000396	D	0.886948	0.999395	D	0.7756	D	0.2259	0.706	D	1	D	-5.58	D	0.854841	0.502	D	0.007	0.681	D	0.90061	D	0.754868	0.516011	N/A	N/A	N/A	N/A	N/A	N/A	neutral	0.412	13.11	high	3.74	6.351	0.248	0.001	0.002	5.784
470	NM_000558.5:c.51G>T	HBA2:c.51G>T	HBA2	c.51G>T	NM_000517.4:c.51G>T	NP_000549.1:p.(K17N)	VUS	Missense codons	16:226766-226766	missense_variant	deleterious	0	possibly_damaging	0.65	0	0	0.01	0	0.01	D	0.161758	D	-0.00542224	D	0.992954	0.980993	T	0.331597	1.43191	1.71771	D	-3.38	4.43	0.610034	1	0.667671	0.542086	D	0.851115	D	0.00054	D	0.925897	0.989982	D	0.8143	D	0.7373	0.84	D	0.85608	D	-4.67	T	0.741507	0.596	D	0.002	0.708	D	0.70727	N	0.299345	0.623552	N/A	N/A	N/A	N/A	N/A	N/A	deleterious	0.672	23.1	N/A	N/A	0.831	1.048	0.003	0.001	8.2346
473	NM_000558.5:c.59C>A	HBA2:c.59C>A	HBA2	c.59C>A	NM_000517.4:c.59C>A	NP_000549.1:p.(A20E)	VUS	Missense codons	16:226774-226774	missense_variant	tolerated	0.19	benign	0.003	0	0	0	0	0	D	0.0773671	T	-0.126644	T	0.0617444	0.727244	T	0.137968	0.0799243	0.150628	D	-3.15	-8.86	0.610034	1	0.667671	0.542086	T	0.619338	N	0.479859	D	0.209072	0.994307	D	0.6876	D	0.0908	0.184	N	1	N	-1.01	T	0.450937	0.524	T	0.262	0.254	N	0.22467	N	0.176509	0.623552	N/A	N/A	N/A	N/A	N/A	N/A	neutral	0.05	0.022	N/A	N/A	-0.803	-0.749	0	0	7.663
476	NM_000517.4:c.61C>G	HBA2:c.61C>G	HBA2	c.61C>G	NM_000517.4:c.61C>G	NP_000508.1:p.(H21D)	VUS	Missense codons	16:222972-222972	missense_variant	tolerated	0.1	benign	0.04	0	0	0.01	0	0.01	D	0.272869	D	0.154181	T	0.375655	0.704227	N/A	N/A	0.239281	0.235002	D	-2.95	-1.21	0.610034	0.0190708	0.577349	0.542086	N/A	N/A	N	0.000794	D	0.558774	0.98995	D	0.5493	T	-0.341	0.872	N	0.999998	D	-4.98	T	0.725495	0.52	T	0.237	0.76	N	0.1358	N	0.350458	0.516011	N/A	N/A	N/A	N/A	N/A	N/A	neutral	0.289	5.341	low	1.51	-0.363	0.05	0.001	0.004	8.9129
479	NM_000517.4:c.63C>A	HBA2:c.63C>A	HBA2	c.63C>A	NM_000517.4:c.63C>A	NP_000508.1:p.(H21Q)	B/LB	Missense codons	16:222974-222974	missense_variant	tolerated	0.67	benign	0.036	0	0	0	0	0	D	0.281021	D	0.165891	T	0.0955535	0.638716	N/A	N/A	0.0363508	0.0429693	D	-3.16	-5.19	0.610034	0.734965	0.577349	0.542086	N/A	N/A	D	0.000794	D	0.849339	0.986586	D	0.5649	T	-0.4972	0.942	N	0.999999	D	-4.05	T	0.708675	0.488	T	0.483	0.698	N	0.01649	N	0.243513	0.516011	N/A	N/A	N/A	N/A	N/A	N/A	neutral	0.005	0.002	low	1.235	-4.542	-1.1	0	0.006	5.407
481	NM_000517.4:c.64G>C	HBA2:c.64G>C	HBA2	c.64G>C	NM_000517.4:c.64G>C	NP_000508.1:p.(A22P)	B/LB	Missense codons	16:222975-222975	missense_variant	tolerated	0.06	benign	0.327	0	0	0.06	0	0.06	D	0.111673	D	0.187063	T	0.084791	0.983646	N/A	N/A	0.831268	0.805675	D	-3.26	2.96	0.610034	0.1167	0.577349	0.542086	N/A	N/A	N	0.02224	D	0.615347	0.999643	D	0.647	T	-0.0981	0.831	N	1	N	-2.49	T	0.645566	0.572	T	0.056	0.222	N	0.11346	D	0.511661	0.516011	N/A	N/A	N/A	N/A	N/A	N/A	neutral	0.425	14.96	medium	2.155	0.55	1.133	0.001	0.008	6.3289
484	NM_000558.5:c.70G>C	HBA2:c.70G>C	HBA2	c.70G>C	NM_000517.4:c.70G>C	NP_000508.1:p.(E24Q)	P/LP	Missense codons	16:226785-226785	missense_variant	tolerated	0.41	benign	0.024	0	0	0.01	0	0.01	D	0.268606	D	0.148058	T	0.415344	0.952564	T	0.151087	0.943059	1.15751	D	-3.25	1.3	0.610034	0.999999	0.667671	0.542086	T	0.518148	N	0.03627	D	0.493846	0.986224	D	0.7367	D	0.2338	0.916	N	1	N	-1.48	T	0.443564	0.646	T	0.314	0.479	D	0.59116	N	0.183788	0.623552	N/A	N/A	N/A	N/A	N/A	N/A	neutral	0.016	9.567	medium	2.055	0.832	0.877	0.004	0.007	6.1031
490	NM_000517.4:c.73T>G	HBA2:c.73T>G	HBA2	c.73T>G	NM_000517.4:c.73T>G	NP_000508.1:p.(Y25D)	P/LP	Missense codons	16:222984-222984	missense_variant	deleterious	0.02	probably_damaging	0.92	0	0	0	0	0	D	0.22008	D	0.0783534	D	0.93277	0.963429	N/A	N/A	1.08327	1.49925	D	-3.08	2.83	0.610034	0.0581081	0.577349	0.542086	N/A	N/A	D	0.000267	D	0.823283	0.98404	D	0.8064	D	0.2211	0.744	N	0.999914	D	-7.13	T	0.718025	0.542	D	0.023	0.43	N	0.04944	N	0.297403	0.516011	N/A	N/A	N/A	N/A	N/A	N/A	deleterious	0.754	19.46	medium	2.665	0.489	0.148	0	0.055	8.3439
493	NM_000517.4:c.80C>T	HBA2:c.80C>T	HBA2	c.80C>T	NM_000517.4:c.80C>T	NP_000508.1:p.(A27V)	VUS	Missense codons	16:222991-222991	missense_variant	deleterious	0.02	benign	0.192	0	0	0.04	0	0.04	D	0.180198	D	0.221419	D	0.737703	0.995643	N/A	N/A	0.871429	1.05064	D	-3.2	0.31	0.610034	0.0265306	0.577349	0.542086	N/A	N/A	N	0.003439	D	0.404911	0.998168	D	0.5879	T	-0.167	0.906	N	1	D	-2.52	T	0.576911	0.608	D	0.04	0.779	N	0.2258	N	0.387169	0.516011	N/A	N/A	N/A	N/A	N/A	N/A	neutral	0.401	17.47	medium	2.085	-0.623	0.079	0.009	0.465	9.1448
494	NM_000517.4:c.80C>A	HBA2:c.80C>A	HBA2	c.80C>A	NM_000517.4:c.80C>A	NP_000549.1:p.(A27E)	B/LB	Missense codons	16:222991-222991	missense_variant	tolerated	0.09	benign	0.379	0	0	0.43	0.01	0.43	D	0.17113	D	0.00804045	D	0.942298	0.98187	N/A	N/A	1.01076	1.34765	D	-3.24	0.31	0.610034	0.0265306	0.577349	0.542086	N/A	N/A	N	0.003439	D	0.570208	0.999438	D	0.7719	D	0.2371	0.785	N	1	D	-2.97	T	0.593883	0.682	T	0.055	0.33	N	0.12779	N	0.373663	0.516011	N/A	N/A	N/A	N/A	N/A	N/A	neutral	0.417	16.36	N/A	N/A	-0.623	0.079	0.009	0.465	9.1448
495	NM_000517.4:c.82G>A	HBA2:c.82G>A	HBA2	c.82G>A	NM_000517.4:c.82G>A	NP_000508.1:p.(E28K)	P/LP	Missense codons	16:222993-222993	missense_variant	deleterious	0	probably_damaging	0.935	0	0	0	0	0	D	0.277813	D	0.161282	D	0.996696	0.999051	N/A	N/A	4.68916	5.60638	D	-3.23	3.94	0.610034	0.977476	0.577349	0.542086	N/A	N/A	D	4.7e-05	D	0.919106	0.99846	D	0.8822	D	0.9832	0.86	D	0.999816	D	-3.78	T	0.755407	0.84	D	0.012	0.596	D	0.95165	D	0.867458	0.516011	N/A	N/A	N/A	N/A	N/A	N/A	deleterious	0.825	25.3	medium	3.005	7.163	1.133	0.663	0.695	15.0481
496	NM_000558.5:c.83A>G	HBA2:c.83A>G	HBA2	c.83A>G	NM_000517.4:c.83A>G	NP_000508.1:p.(E28G)	B/LB	Missense codons	16:226798-226798	missense_variant	deleterious	0	probably_damaging	0.997	0	0	0.27	0.04	0.27	D	0.326881	D	0.231765	D	0.996633	0.998317	T	0.328353	3.45151	3.4717	D	-3.36	4.45	0.610034	1	0.667671	0.542086	D	0.974403	D	4.7e-05	D	0.960499	0.999501	D	0.8217	D	0.7706	0.924	D	0.999986	D	-6.63	T	0.530584	0.887	D	0.001	0.459	D	0.97529	D	0.761379	0.623552	N/A	N/A	N/A	N/A	N/A	N/A	deleterious	0.911	31	high	4.505	6.222	1.172	0.675	0.591	9.544
497	NM_000517.4:c.83A>T	HBA2:c.83A>T	HBA2	c.83A>T	NM_000517.4:c.83A>T	NP_000549.1:p.(E28V)	P/LP	Missense codons	16:222994-222994	missense_variant	deleterious	0	probably_damaging	0.996	0	0	7.0000000000000007E-2	0	0.07	D	0.453416	D	0.413524	D	0.996315	0.987236	N/A	N/A	4.82079	6.00103	D	-3.39	3.94	0.610034	0.283758	0.577349	0.542086	N/A	N/A	D	4.7e-05	D	0.954631	0.997385	D	0.8992	D	0.9395	0.922	D	0.999783	D	-6.63	T	0.694021	0.901	D	0	0.776	D	0.93076	D	0.805541	0.516011	N/A	N/A	N/A	N/A	N/A	N/A	deleterious	0.906	25.9	N/A	N/A	4.224	1.264	0.871	0.816	7.8167
499	NM_000517.4:c.84G>C	HBA2:c.84G>C	HBA2	c.84G>C	NM_000517.4:c.84G>C	NP_000508.1:p.(E28D)	B/LB	Missense codons	16:222995-222995	missense_variant	tolerated	0.15	benign	0.205	0	0	0	0	0	D	0.327019	D	0.231963	D	0.90118	0.995474	N/A	N/A	1.3759	1.51396	D	-3.21	0.0231	0.610034	0.0162081	0.577349	0.542086	N/A	N/A	D	4.7e-05	D	0.664083	0.999507	D	0.6816	D	0.0753	0.98	D	0.993865	D	-2.83	T	0.70311	0.678	T	0.184	0.734	N	0.34528	D	0.51621	0.516011	N/A	N/A	N/A	N/A	N/A	N/A	neutral	0.261	16.82	medium	2.5	-1.12	1.133	0.934	0.885	7.2248
502	NM_000517.4:c.91G>C	HBA2:c.91G>C	HBA2	c.91G>C	NM_000517.4:c.91G>C	NP_000508.1:p.(E31Q)	B/LB	Missense codons	16:223002-223002	missense_variant	tolerated	0.07	benign	0.05	0	0	0.03	0	0.03	D	0.240526	D	0.107723	T	0.0786742	0.982067	N/A	N/A	1.45758	1.47821	D	-3.14	0.476	0.610034	0.0167219	0.59043	0.542086	N/A	N/A	N	0.938907	D	0.403346	0.99837	D	0.6804	T	-0.0133	0.882	D	0.939911	N	-1.82	T	0.608474	0.661	T	0.301	0.698	D	0.51911	N	0.384595	0.516011	N/A	N/A	N/A	N/A	N/A	N/A	neutral	0.322	16.61	medium	2.325	0.38	1.132	0.999	0.99	1.9138
503	NM_000517.4:c.91G>A	HBA2:c.91G>A	HBA2	c.91G>A	NM_000517.4:c.91G>A	NP_000508.1:p.(E31K)	B/LB	Missense codons	16:223002-223002	missense_variant	deleterious	0.05	benign	0.278	0	0	0	0	0	D	0.166871	D	0.00192288	D	0.791225	0.997518	N/A	N/A	1.7205	1.93704	D	-3.08	0.476	0.610034	0.0167219	0.59043	0.542086	N/A	N/A	N	0.938907	D	0.395514	0.998279	D	0.7188	D	0.1212	0.756	D	0.946097	D	-2.72	T	0.670283	0.616	T	0.292	0.481	N	0.48722	N	0.393291	0.516011	N/A	N/A	N/A	N/A	N/A	N/A	neutral	0.375	22.3	high	3.71	0.38	1.132	0.999	0.99	1.9138
506	NM_000517.4:c.96G>C	HBA2:c.96G>C	HBA2	c.96G>C	NM_000517.4:c.96G>C	NP_000508.1:p.(R32S)	P/LP	Splice region variant; Missense codons	16:223124-223124	missense_variant,splice_region_variant	deleterious	0	probably_damaging	0.999	0.06	0	0	0	0.06	D	0.488441	D	0.463835	D	0.997427	0.994659	N/A	N/A	3.25118	4.32389	D	-3.37	2.16	0.59043	0.263719	0.577349	0.542086	N/A	N/A	D	0	D	0.943747	0.999896	D	0.8909	D	0.8145	0.946	D	0.999989	D	-5.76	T	0.719546	0.874	D	0.001	0.932	D	0.95088	D	0.853501	0.516011	0.256164	0.49	11.454000000000001	1.919	13.3729999999999	14.3498	deleterious	0.935	25.1	high	3.82	1.902	1.135	0.422	0.936	7.5636
506	NM_000517.4:c.96G>T	HBA2:c.96G>T	HBA2	c.96G>T	NM_000517.4:c.96G>T	NP_000508.1:p.(R32S)	P/LP	Splice region variant; Missense codons	16:223124-223124	missense_variant,splice_region_variant	deleterious	0	probably_damaging	0.999	0.1	0	0	0	0.1	D	0.488439	D	0.463833	D	0.997427	0.994531	N/A	N/A	3.25118	4.32389	D	-3.37	2.16	0.59043	0.263719	0.577349	0.542086	N/A	N/A	D	0	D	0.945292	0.999896	D	0.8909	D	0.8145	0.946	D	0.999988	D	-5.76	T	0.719546	0.874	D	0.001	0.932	D	0.94878	D	0.853501	0.516011	0.888097	0.632	10.835000000000001	2.537	13.3729999999999	18.9711	deleterious	0.935	27.8	high	3.82	1.902	1.135	0.422	0.936	7.5636
511	NM_000517.4:c.107C>A	HBA2:c.107C>A	HBA2	c.107C>A	NM_000517.4:c.107C>A	NP_000508.1:p.(S36Y)	VUS	Missense codons	16:223135-223135	missense_variant	deleterious	0.01	probably_damaging	0.939	0	0	0	0	0	D	0.169035	D	0.00503097	D	0.986442	0.983265	T	0.017327	1.13512	1.7251	D	-3.18	-3.14	0.59043	0.0466636	0.577349	0.542086	N/A	N/A	N	0.035597	D	0.478791	0.975156	D	0.8836	D	0.3436	0.483	N	1	D	-3.67	T	0.671921	0.501	D	0.027	0.485	N	0.04369	N	0.341198	0.516011	N/A	N/A	N/A	N/A	N/A	N/A	deleterious	0.79	19.09	high	3.61	-0.181	0.991	0.597	0.993	12.0136
512	NM_000517.4:c.109T>C	HBA2:c.109T>C	HBA2	c.109T>C	NM_000517.4:c.109T>C	NP_000508.1:p.(F37L)	VUS	Missense codons	16:223137-223137	missense_variant	deleterious	0.02	benign	0.044	0	0	0	0	0	D	0.196073	D	0.0438694	D	0.987438	0.98743	T	0.065045	1.81112	1.77647	D	-3.16	3.06	0.59043	0.205775	0.577349	0.542086	N/A	N/A	N	0.004861	D	0.408358	0.999065	D	0.6999	D	0.2294	0.717	D	0.501455	D	-4.9	T	0.791933	0.543	D	0.044	0.473	D	0.84607	D	0.590661	0.516011	N/A	N/A	N/A	N/A	N/A	N/A	neutral	0.386	22.7	high	3.54	2.973	1.099	0.91	0.997	4.2348
514	NM_000517.4:c.113C>T	HBA2:c.113C>T	HBA2	c.113C>T	NM_000517.4:c.113C>T	NP_000508.1:p.(P38L)	P/LP	Missense codons	16:223141-223141	missense_variant	deleterious	0.01	possibly_damaging	0.661	0	0	0	0	0	D	0.539079	D	0.536573	D	0.999852	0.997525	T	0.267459	6.67068	7.78297	D	-5.48	4.15	0.610034	0.999999	0.577349	0.542086	N/A	N/A	D	0	D	0.945758	0.9989	D	0.9776	D	1.0644	0.938	D	1	D	-9.45	T	0.796839	0.93	D	0	0.776	D	0.98299	D	0.905683	0.516011	N/A	N/A	N/A	N/A	N/A	N/A	deleterious	0.639	27.4	high	4.735	5.618	0.991	0.994	0.999	15.5112
515	NM_000558.5:c.113C>G	HBA2:c.113C>G	HBA2	c.113C>G	NM_000517.4:c.113C>G	NP_000508.1:p.(P38R)	VUS	Missense codons	16:226945-226945	missense_variant	deleterious	0	probably_damaging	0.986	0	0	0	0	0	D	0.517674	D	0.505827	D	0.997693	0.997008	T	0.452991	4.27443	4.02468	D	-5.48	4.45	0.610034	1	0.667671	0.542086	D	0.981302	D	0	D	0.967267	0.998953	D	0.9653	D	1.0928	0.945	D	1	D	-8.5	T	0.621577	0.94	D	0	0.646	D	0.97025	D	0.829004	0.623552	N/A	N/A	N/A	N/A	N/A	N/A	deleterious	0.879	26.4	high	4.735	1.198	1.006	0.998	0.997	14.613
520	NM_000558.5:c.121A>G	HBA2:c.121A>C	HBA2	c.121A>C	NM_000517.4:c.121A>C	NP_000508.1:p.(K41Q)	VUS	Missense codons	16:226953-226953	missense_variant	deleterious	0	probably_damaging	0.938	0.01	0	0	0	0.01	D	0.369639	D	0.293185	D	0.995906	0.998194	T	0.334234	4.0445	3.8256	D	-3.41	4.45	0.610034	1	0.667671	0.542086	D	0.970703	D	0	D	0.968497	0.991488	D	0.863	D	0.9007	0.87	D	1	D	-3.86	T	0.675302	0.892	D	0.001	0.71	D	0.94664	D	0.828489	0.623552	N/A	N/A	N/A	N/A	N/A	N/A	deleterious	0.828	26.9	medium	2.01	1.455	1.285	1	0.999	11.7574
521	NM_000517.4:c.122A>T	HBA2:c.122A>T	HBA2	c.122A>T	NM_000517.4:c.122A>T	NP_000508.1:p.(K41M)	P/LP	Missense codons	16:223150-223150	missense_variant	deleterious	0.01	probably_damaging	0.991	0.05	0	0	0	0.05	D	0.266443	D	0.144951	D	0.997248	0.994616	T	0.194171	5.08216	6.3792	D	-3.44	2.87	0.610034	0.0649318	0.577349	0.542086	N/A	N/A	D	0	D	0.912103	0.999676	D	0.9145	D	0.8544	0.894	D	0.999988	D	-5.79	T	0.772698	0.836	D	0.007	0.782	D	0.78272	N	0.321444	0.516011	N/A	N/A	N/A	N/A	N/A	N/A	deleterious	0.85	25	high	4.12	4.725	1.266	1	1	5.5478
524	NM_000517.4:c.123G>C	HBA2:c.123G>C	HBA2	c.123G>C	NM_000517.4:c.123G>C	NP_000508.1:p.(K41N)	VUS	Missense codons	16:223151-223151	missense_variant	deleterious	0.01	probably_damaging	0.989	0.02	0	0	0	0.02	D	0.229094	D	0.0913005	D	0.997776	0.996885	T	0.137997	7.34335	8.45476	D	-3.45	3.99	0.610034	0.979374	0.577349	0.542086	N/A	N/A	D	0	D	0.872581	0.999859	D	0.9107	D	1.0146	0.929	D	0.999992	D	-4.82	D	0.818645	0.926	D	0.007	0.794	D	0.98407	D	0.933266	0.516011	N/A	N/A	N/A	N/A	N/A	N/A	deleterious	0.845	26.1	high	4.12	4.479	0.216	1	1	11.2512
528	NM_000517.4:c.130T>A	HBA2:c.130T>A	HBA2	c.130T>A	NM_000517.4:c.130T>A	NP_000508.1:p.(F44I)	VUS	Missense codons	16:223158-223158	missense_variant	deleterious	0	probably_damaging	0.991	0	0	0	0	0	D	0.550143	D	0.552466	D	0.997984	0.988698	T	0.26901	6.66135	8.35241	D	-7.15	4.15	0.610034	0.872223	0.577349	0.542086	N/A	N/A	D	0	D	0.944531	0.999788	D	0.9945	D	0.9366	0.97	D	0.999919	D	-5.79	T	0.729711	0.959	D	0	0.909	D	0.88732	D	0.833721	0.516011	N/A	N/A	N/A	N/A	N/A	N/A	deleterious	0.889	24	high	4.74	5.788	1.099	0.996	0.998	12.4349
529	NM_000517.4:c.132C>G	HBA2:c.132C>G	HBA2	c.132C>G	NM_000517.4:c.132C>G	NP_000508.1:p.(F44L)	P/LP	Missense codons	16:223160-223160	missense_variant	deleterious	0	possibly_damaging	0.8	0	0	0	0	0	D	0.503753	D	0.48583	D	0.984885	0.997303	T	0.256575	3.88707	4.86869	D	-7.15	3.2	0.610034	0.986429	0.577349	0.542086	N/A	N/A	D	0	D	0.90306	0.999954	D	0.9921	D	1.0111	0.971	D	0.99998	D	-5.78	T	0.758273	0.93	D	0.001	0.798	D	0.94612	D	0.772357	0.516011	N/A	N/A	N/A	N/A	N/A	N/A	deleterious	0.746	23.5	high	4.74	0.544	0.104	0.969	0.995	10.9379
533	NM_000558.5:c.134C>T	HBA2:c.134C>T	HBA2	c.134C>T	NM_000517.4:c.134C>T	NP_000508.1:p.(P45L)	P/LP	Missense codons	16:226966-226966	missense_variant	tolerated	0.07	benign	0.18	0.01	0	0	0	0.01	D	0.183075	D	0.0251984	D	0.965426	0.997215	T	0.293453	1.74284	1.99553	D	-3.26	2.27	0.610034	0.999999	0.667671	0.542086	T	0.848415	N	0.021281	D	0.572774	0.982964	D	0.8016	D	0.5428	0.29	D	0.999997	D	-7.64	T	0.440697	0.544	T	0.076	0.47	N	0.48486	D	0.582622	0.623552	N/A	N/A	N/A	N/A	N/A	N/A	neutral	0.336	19.41	medium	3.185	0.683	1.006	0.881	0.975	7.9461
537	NM_000517.4:c.137A>G	HBA2:c.137A>C	HBA2	c.137A>C	NM_000517.4:c.137A>C	NP_000508.1:p.(H46P)	P/LP	Missense codons	16:223165-223165	missense_variant	deleterious	0.02	benign	0.263	0.01	0	0	0	0.01	D	0.277142	D	0.160319	D	0.997063	0.923348	T	0.028079	3.34043	3.40696	D	-3.05	4.15	0.610034	0.897873	0.577349	0.542086	N/A	N/A	D	0	D	0.636719	0.999235	D	0.768	D	0.5734	0.731	D	0.999953	D	-7.77	T	0.767021	0.786	D	0.001	0.74	D	0.95576	D	0.842299	0.516011	N/A	N/A	N/A	N/A	N/A	N/A	neutral	0.411	19.8	high	4.055	4.835	1.266	0.982	0.996	7.4241
541	NM_000517.4:c.142G>C	HBA2:c.142G>C	HBA2	c.142G>C	NM_000517.4:c.142G>C	NP_000508.1:p.(D48H)	P/LP	Missense codons	16:223170-223170	missense_variant	deleterious	0	possibly_damaging	0.65	0.01	0	0	0	0.01	D	0.477757	D	0.448489	D	0.666605	0.987761	T	0.049571	2.7411	3.20099	D	-3.43	3.19	0.610034	0.653262	0.577349	0.542086	N/A	N/A	D	0	D	0.677843	0.99811	D	0.8058	D	0.5879	0.964	D	0.999965	D	-6.63	T	0.733071	0.789	D	0.006	0.623	D	0.98098	D	0.855865	0.516011	N/A	N/A	N/A	N/A	N/A	N/A	deleterious	0.672	22.7	medium	3.37	5.34	0.197	0.984	0.994	7.7356
543	NM_000517.4:c.142G>T	HBA2:c.142G>T	HBA2	c.142G>T	NM_000517.4:c.142G>T	NP_000508.1:p.(D48Y)	B/LB	Missense codons	16:223170-223170	missense_variant	deleterious	0	probably_damaging	0.971	0.01	0	0	0	0.01	D	0.363877	D	0.284908	D	0.999659	0.988719	T	0.204736	3.99912	5.35917	D	-3.45	3.19	0.610034	0.653262	0.577349	0.542086	N/A	N/A	D	0	D	0.836957	0.992194	D	0.9186	D	0.9389	0.804	D	0.999983	D	-8.61	T	0.730238	0.792	D	0	0.719	D	0.98004	D	0.854889	0.516011	N/A	N/A	N/A	N/A	N/A	N/A	deleterious	0.857	23.1	high	4.41	5.34	0.197	0.984	0.994	7.7356
546	NM_000517.4:c.146T>G	HBA2:c.146T>G	HBA2	c.146T>G	NM_000517.4:c.146T>G	NP_000508.1:p.(L49R)	VUS	Missense codons	16:223174-223174	missense_variant	deleterious	0	possibly_damaging	0.859	0	0	0	0	0	D	0.351231	D	0.266743	D	0.982911	0.993323	T	0.094919	3.61952	4.62413	D	-3.22	4.15	0.610034	0.16562	0.577349	0.542086	N/A	N/A	N	0.300509	D	0.62573	0.999076	D	0.907	D	0.983	0.899	D	0.853739	D	-5.19	T	0.584703	0.754	D	0.004	0.44	D	0.93099	D	0.684877	0.516011	N/A	N/A	N/A	N/A	N/A	N/A	deleterious	0.776	23	high	4.085	2.433	1.099	0.99	0.977	7.4241
548	NM_000517.4:c.150C>A	HBA2:c.150C>A	HBA2	c.150C>A	NM_000517.4:c.150C>A	NP_000508.1:p.(S50R)	B/LB	Missense codons	16:223178-223178	missense_variant	tolerated	0.11	possibly_damaging	0.797	0.04	0	0	0	0.04	D	0.403092	D	0.341238	D	0.988188	0.994388	T	0.041005	1.75426	2.39973	D	-3.3	3.17	0.610034	0.560377	0.577349	0.542086	N/A	N/A	D	4.7e-05	D	0.554293	0.998245	D	0.8552	D	0.8091	0.642	D	0.99193	D	-2.56	T	0.5954	0.73	T	0.103	0.678	N	0.31523	N	0.404341	0.516011	N/A	N/A	N/A	N/A	N/A	N/A	deleterious	0.571	18.63	medium	3.31	0.341	0.065	0.94	0.928	10.9441
549	NM_000517.4:c.151C>G	HBA2:c.151C>G	HBA2	c.151C>G	NM_000517.4:c.151C>G	NP_000508.1:p.(H51D)	B/LB	Missense codons	16:223179-223179	missense_variant	tolerated	0.07	benign	0.202	0.01	0	0	0	0.01	D	0.159607	D	-0.00851154	D	0.764571	0.843256	T	0.013799	1.01457	0.929468	D	-3.06	1.98	0.610034	0.0422261	0.577349	0.542086	N/A	N/A	N	0.0399	D	0.28584	0.987661	D	0.5518	T	-0.1963	0.635	N	0.930186	D	-3.52	T	0.511553	0.528	D	0.031	0.426	N	0.34039	N	0.360935	0.516011	N/A	N/A	N/A	N/A	N/A	N/A	neutral	0.339	13.15	medium	2.925	2.394	0.991	0.917	0.893	8.4199
552	NM_000517.4:c.153C>A	HBA2:c.153C>A	HBA2	c.153C>A	NM_000517.4:c.153C>A	NP_000508.1:p.(H51Q)	B/LB	Missense codons	16:223181-223181	missense_variant	tolerated	0.15	benign	0.018	0	0	0	0	0	D	0.285868	D	0.172853	D	0.552871	0.796381	T	0.01002	0.0884587	0.0935172	D	-2.98	-8.31	0.610034	0.996559	0.577349	0.542086	N/A	N/A	N	0.0399	D	0.247725	0.93546	T	0.438	T	-0.6766	0.926	N	0.999923	D	-2.62	T	0.491661	0.516	T	0.08	0.623	N	0.04344	N	0.340439	0.516011	N/A	N/A	N/A	N/A	N/A	N/A	neutral	0.241	0.1	medium	1.99	-4.135	-0.342	0.846	0.743	5.0303
552	NM_000517.4:c.153C>G	HBA2:c.153C>G	HBA2	c.153C>G	NM_000517.4:c.153C>G	NP_000508.1:p.(H51Q)	B/LB	Missense codons	16:223181-223181	missense_variant	tolerated	0.15	benign	0.018	0.01	0	0	0	0.01	D	0.285865	D	0.172849	D	0.552871	0.744162	T	0.01002	0.0884587	0.0935172	D	-2.98	-8.31	0.610034	0.996559	0.577349	0.542086	N/A	N/A	N	0.0399	D	0.247725	0.93546	T	0.438	T	-0.6766	0.926	N	0.999923	D	-2.62	T	0.491661	0.516	T	0.08	0.623	N	0.03977	N	0.284313	0.516011	N/A	N/A	N/A	N/A	N/A	N/A	neutral	0.241	0.154	medium	1.99	-4.135	-0.342	0.846	0.743	5.0303
554	NM_000517.4:c.154G>C	HBA2:c.154G>C	HBA2	c.154G>C	NM_000517.4:c.154G>C	NP_000508.1:p.(G52R)	B/LB	Missense codons	16:223182-223182	missense_variant	deleterious	0.02	possibly_damaging	0.503	0.11	0	0	0	0.11	D	0.350467	D	0.385626	D	0.895262	0.997455	T	0.027565	3.82295	4.13898	D	-3.29	4.15	0.610034	0.147297	0.577349	0.542086	N/A	N/A	D	0.000523	D	0.795022	0.994648	D	0.8236	D	0.7805	0.959	D	0.985025	D	-6.62	T	0.612298	0.799	T	0.088	0.533	D	0.82731	N	0.366356	0.516011	N/A	N/A	N/A	N/A	N/A	N/A	deleterious	0.551	23.1	medium	3.14	2.083	1.135	0.854	0.733	9.3887
557	NM_000517.4:c.158C>T	HBA2:c.158C>T	HBA2	c.158C>T	NM_000517.4:c.158C>T	NP_000508.1:p.(S53F)	VUS	Missense codons	16:223186-223186	missense_variant	deleterious	0	probably_damaging	0.999	0.08	0	0	0	0.08	D	0.326456	D	0.231155	D	0.99786	0.997278	T	0.216576	5.65291	7.04956	D	-3.46	4.15	0.610034	0.999999	0.667671	0.542086	N/A	N/A	D	0	D	0.894361	0.997607	D	0.9373	D	1.1	0.879	D	0.999999	D	-5.9	T	0.664544	0.884	D	0	0.836	D	0.89178	D	0.753872	0.623552	N/A	N/A	N/A	N/A	N/A	N/A	deleterious	0.935	24.8	high	4.44	3.046	0.991	0.583	0.532	15.5112
558	NM_000558.5:c.161C>A	HBA2:c.161C>A	HBA2	c.161C>A	NM_000517.4:c.161C>A	NP_000508.1:p.(A54D)	B/LB	Missense codons	16:226993-226993	missense_variant	tolerated	0.1	benign	0.018	0	0	0	0	0	D	0.157916	D	-0.0109408	T	0.143948	0.841917	T	0.209871	0.332695	0.48114	D	-3.26	-4.58	0.610034	0.999991	0.667671	0.542086	T	0.582242	N	0.429935	D	0.663451	0.976149	D	0.7239	D	0.1402	0.813	N	0.999999	D	-2.86	T	0.413255	0.589	T	0.101	0.553	N	0.07412	N	0.149087	0.623552	N/A	N/A	N/A	N/A	N/A	N/A	neutral	0.287	4.311	medium	2.345	-0.364	-0.793	0.19	0.111	9.9916
560	NM_000517.4:c.164A>G	HBA2:c.164A>G	HBA2	c.164A>G	NM_000517.4:c.164A>G	NP_000508.1:p.(Q55R)	B/LB	Missense codons	16:223192-223192	missense_variant	deleterious	0.04	possibly_damaging	0.692	0.02	0	0	0	0.02	D	0.260489	D	0.136398	D	0.966956	0.985422	T	0.010642	1.71708	2.18339	D	-3.11	4.15	0.610034	0.358189	0.667671	0.542086	N/A	N/A	N	0.052688	D	0.446038	0.999459	D	0.7599	D	0.2795	0.657	N	0.953767	D	-3.62	T	0.582608	0.643	T	0.122	0.59	N	0.37655	N	0.485015	0.623552	N/A	N/A	N/A	N/A	N/A	N/A	deleterious	0.597	22.1	medium	2.77	2.178	1.266	0.08	0.298	12.4349
563	NM_000517.4:c.167T>C	HBA2:c.167T>C	HBA2	c.167T>C	NM_000517.4:c.167T>C	NP_000508.1:p.(V56A)	P/LP	Missense codons	16:223195-223195	missense_variant	deleterious	0.01	benign	0.275	0	0	0	0	0	D	0.452772	D	0.412599	T	0.463845	0.845869	T	0.047431	1.69088	1.91062	D	-3.35	3.02	0.610034	0.184515	0.667671	0.542086	N/A	N/A	N	0.103505	D	0.478432	0.999351	D	0.8303	D	0.4419	0.972	N	0.999999	D	-3.59	T	0.507257	0.644	D	0.04	0.482	N	0.42841	N	0.334464	0.623552	N/A	N/A	N/A	N/A	N/A	N/A	neutral	0.435	15.98	high	3.545	3.73	1.099	0.05	0.243	9.8972
570	NM_000558.5:c.175C>T	HBA2:c.175C>T	HBA2	c.175C>T	NM_000517.4:c.175C>T	NP_000549.1:p.(H59Y)	P/LP	Missense codons	16:227007-227007	missense_variant	deleterious	0.01	probably_damaging	0.984	0	0	0	0	0	D	0.358316	D	0.27692	D	0.997335	0.995045	T	0.442689	2.47712	2.81643	D	-4.04	4.31	0.610034	1	0.673471	0.530356	D	0.910309	D	0	D	0.926643	0.978933	D	0.9157	D	1.0213	0.917	D	1	D	-5.56	T	0.642505	0.847	D	0	0.856	D	0.90853	D	0.815958	0.676563	N/A	N/A	N/A	N/A	N/A	N/A	deleterious	0.836	23.3	N/A	N/A	5.475	1.007	0.659	0.486	11.4073
571	NM_000517.4:c.177C>A	HBA2:c.177C>A	HBA2	c.177C>A	NM_000517.4:c.177C>A	NP_000508.1:p.(H59Q)	P/LP	Missense codons	16:223205-223205	missense_variant	deleterious	0.03	possibly_damaging	0.502	0	0	0	0	0	D	0.302502	D	0.196747	D	0.972678	0.838823	T	0.109127	0.518112	0.871917	D	-3.71	-8.31	0.627178	0.994604	0.61531	0.530356	N/A	N/A	N	0	D	0.570475	0.999606	D	0.8287	D	0.388	0.955	D	0.995792	D	-7.02	T	0.698847	0.598	T	0.051	0.585	N	0.03616	N	0.121778	0.549168	N/A	N/A	N/A	N/A	N/A	N/A	deleterious	0.532	12.37	medium	3.105	-5.126	-0.246	0.661	0.602	5.0302
577	NM_000558.5:c.181A>G	HBA2:c.181A>G	HBA2	c.181A>G	NM_000517.4:c.181A>G	NP_000508.1:p.(K61E)	VUS	Missense codons	16:227013-227013	missense_variant	tolerated	0.07	benign	0.034	0.01	0	0	0	0.01	D	0.197819	D	0.0463766	T	0.371075	0.958597	T	0.214661	1.21675	1.42869	D	-3.14	-3.68	0.610034	0.99998	0.673471	0.530356	T	0.683732	N	0.016326	D	0.684302	0.983205	D	0.6999	D	0.1206	0.343	D	0.999981	N	-1.94	T	0.493309	0.644	T	0.115	0.501	D	0.58019	N	0.263169	0.676563	N/A	N/A	N/A	N/A	N/A	N/A	neutral	0.321	15.44	medium	2.56	0.243	1.286	0.998	0.913	6.4261
581	NM_000517.4:c.185A>C	HBA2:c.185A>C	HBA2	c.185A>C	NM_000517.4:c.185A>C	NP_000508.1:p.(K62T)	P/LP	Missense codons	16:223213-223213	missense_variant	tolerated	0.13	probably_damaging	0.984	0.01	0	0	0	0.01	D	0.279018	D	0.163014	D	0.995523	0.996462	T	0.042113	4.55983	4.9604	D	-3.28	4.15	0.627178	0.126758	0.61531	0.530356	N/A	N/A	D	0.00034	D	0.708989	0.998781	D	0.8508	D	0.865	0.883	D	0.997913	D	-5.74	T	0.668955	0.851	T	0.167	0.429	D	0.79442	N	0.426581	0.549168	N/A	N/A	N/A	N/A	N/A	N/A	deleterious	0.683	22.7	medium	2.405	2.908	1.266	0.988	0.952	12.4349
583	NM_000517.4:c.187G>A	HBA2:c.187G>A	HBA2	c.187G>A	NM_000517.4:c.187G>A	NP_000508.1:p.(V63M)	P/LP	Missense codons	16:223215-223215	missense_variant	deleterious	0	probably_damaging	0.988	0.04	0	0	0	0.04	D	0.462769	D	0.426959	D	0.993262	0.998197	T	0.18096	5.58793	6.78292	D	-3.86	2.92	0.627178	0.0118211	0.61531	0.530356	N/A	N/A	D	6.6e-05	D	0.809708	0.999693	D	0.9386	D	1.0297	0.934	D	0.99713	D	-2.83	T	0.725586	0.869	D	0	0.763	N	0.49663	N	0.14717	0.549168	N/A	N/A	N/A	N/A	N/A	N/A	deleterious	0.882	23.4	high	3.785	2.989	0.197	0.985	0.946	8.8505
588	NM_000517.4:c.193G>A	HBA2:c.193G>A	HBA2	c.193G>A	NM_000517.4:c.193G>A	NP_000508.1:p.(D65N)	VUS	Missense codons	16:223221-223221	missense_variant	tolerated	0.49	benign	0.012	0	0	0	0	0	T	-0.0721779	T	-0.135949	T	0.0592547	0.994126	T	0.008665	1.0813	0.92263	D	-3.07	4.15	0.627178	0.291442	0.61531	0.530356	N/A	N/A	N	0.093523	D	0.425223	0.998193	D	0.6019	T	-0.2571	0.91	N	1	N	-1.77	T	0.477921	0.315	T	0.656	0.561	N	0.04133	N	0.240187	0.549168	N/A	N/A	N/A	N/A	N/A	N/A	neutral	0.011	14.71	low	1.33	0.727	1.135	0.754	0.734	10.8716
590	NM_000517.4:c.196G>A	HBA2:c.196G>A	HBA2	c.196G>A	NM_000517.4:c.196G>A	NP_000508.1:p.(A66T)	VUS	Missense codons	16:223224-223224	missense_variant	deleterious	0.01	probably_damaging	0.992	0	0	0	0	0	D	0.237959	D	0.104035	D	0.99734	0.998265	T	0.032071	4.14783	5.4854	D	-3.4	4.15	0.627178	0.969549	0.61531	0.530356	N/A	N/A	D	1e-05	D	0.71249	0.999501	D	0.9013	D	0.5117	0.784	N	0.999327	D	-3.66	T	0.613003	0.568	D	0.011	0.416	D	0.80992	D	0.755593	0.549168	N/A	N/A	N/A	N/A	N/A	N/A	deleterious	0.853	22.9	high	3.74	6.311	1.135	0.374	0.543	9.3887
593	NM_000517.4:c.205A>G	HBA2:c.205A>G	HBA2	c.205A>G	NM_000517.4:c.205A>G	NP_000549.1:p.(N69D)	B/LB	Missense codons	16:223233-223233	missense_variant	tolerated	0.71	benign	0.003	0.01	0	0	0	0.01	T	0.0122773	T	-0.220141	T	0.236991	0.761042	T	0.000339	0.0475213	0.0518478	D	-3.14	-8.44	0.627178	0.95871	0.61531	0.530356	N/A	N/A	N	0.273946	D	0.215183	0.988939	T	0.4589	T	-0.5469	0.753	N	1	N	0.17	T	0.456356	0.312	T	0.776	0.622	N	0.0345	N	0.239226	0.549168	N/A	N/A	N/A	N/A	N/A	N/A	neutral	0.002	0.009	N/A	N/A	-0.808	-0.684	0	0.004	5.7906
595	NM_000517.4:c.205A>C	HBA2:c.205A>C	HBA2	c.205A>C	NM_000517.4:c.205A>C	NP_000508.1:p.(N69H)	VUS	Missense codons	16:223233-223233	missense_variant	tolerated	0.11	benign	0.411	0	0	0	0	0	T	0.0387004	T	-0.182186	T	0.240362	0.933215	T	0.010155	0.105424	0.160858	D	-3.19	-8.44	0.627178	0.95871	0.61531	0.530356	N/A	N/A	N	0.273946	D	0.335276	0.996106	D	0.71	T	-0.0234	0.936	N	1	N	-1.41	T	0.448285	0.445	T	0.064	0.718	N	0.12008	D	0.581943	0.549168	N/A	N/A	N/A	N/A	N/A	N/A	neutral	0.405	0.231	low	1.805	-0.808	-0.684	0	0.004	5.7906
596	NM_000517.4:c.207C>A	HBA2:c.207C>A	HBA2	c.207C>A	NM_000517.4:c.207C>A	NP_000508.1:p.(N69K)	B/LB	Missense codons	16:223235-223235	missense_variant	tolerated	0.75	benign	0.009	0	0	0	0	0	T	-0.0101603	T	-0.252371	T	0.0799488	0.784968	T	0.009329	0.0109195	0.0132006	D	-3.07	-8.44	0.627178	0.997878	0.61531	0.530356	N/A	N/A	N	0.273946	D	0.139422	0.962987	T	0.4004	T	-0.441	0.954	N	0.999999	N	-0.89	T	0.453565	0.377	T	0.561	0.655	N	0.03548	D	0.542121	0.549168	N/A	N/A	N/A	N/A	N/A	N/A	neutral	0.002	0.034	neutral	-0.53	-8.507	0.99	0.009	0.014	0.7078
596	NM_000517.4:c.207C>G	HBA2:c.207C>G	HBA2	c.207C>G	NM_000517.4:c.207C>G	NP_000508.1:p.(N69K)	B/LB	Missense codons	16:223235-223235	missense_variant	tolerated	0.75	benign	0.009	0	0	0	0	0	T	-0.010177	T	-0.252395	T	0.083554	0.576998	T	0.009329	0.0109195	0.0132006	D	-3.07	-8.44	0.627178	0.997878	0.61531	0.530356	N/A	N/A	N	0.273946	D	0.14422	0.962987	T	0.4004	T	-0.441	0.954	N	0.999999	N	-0.89	T	0.453565	0.377	T	0.561	0.655	N	0.0193	N	0.462296	0.549168	N/A	N/A	N/A	N/A	N/A	N/A	neutral	0.002	0.026	neutral	-0.53	-8.507	0.99	0.009	0.014	0.7078
598	NM_000517.4:c.208G>A	HBA2:c.208G>A	HBA2	c.208G>A	NM_000517.4:c.208G>A	NP_000508.1:p.(A70T)	VUS	Missense codons	16:223236-223236	missense_variant	deleterious	0.02	probably_damaging	0.972	0	0	0	0	0	D	0.300982	D	0.194564	D	0.998227	0.997959	T	0.107204	3.48534	4.81897	D	-3.35	4.22	0.627178	0.974263	0.61531	0.530356	N/A	N/A	D	0	D	0.930903	0.999481	D	0.9111	D	1.0614	0.873	D	0.999987	D	-3.85	T	0.709111	0.836	D	0.02	0.67	D	0.92279	D	0.889996	0.549168	N/A	N/A	N/A	N/A	N/A	N/A	deleterious	0.797	23.3	high	3.925	5.118	1.132	0.012	0.02	15.6564
602	NM_000517.4:c.217C>G	HBA2:c.217C>G	HBA2	c.217C>G	NM_000517.4:c.217C>G	NP_000508.1:p.(H73D)	VUS	Missense codons	16:223245-223245	missense_variant	deleterious	0.02	possibly_damaging	0.894	0	0	0	0	0	D	0.412773	D	0.355144	D	0.8873	0.932019	T	0.031134	1.0731	1.53764	D	-3.23	0.887	0.627178	0.00424598	0.673471	0.530356	N/A	N/A	D	1.3e-05	D	0.594801	0.999381	D	0.8224	D	0.276	0.936	N	0.999965	D	-6.22	T	0.645153	0.548	T	0.113	0.703	N	0.24205	D	0.746402	0.676563	N/A	N/A	N/A	N/A	N/A	N/A	deleterious	0.735	18.1	medium	3.15	-0.244	0.99	0.017	0.005	4.5007
604	NM_000558.5:c.218A>G	HBA2:c.218A>G	HBA2	c.218A>G	NM_000517.4:c.218A>G	NP_000508.1:p.(H73R)	B/LB	Missense codons	16:227050-227050	missense_variant	deleterious	0.03	possibly_damaging	0.843	0	0	0	0	0	D	0.412931	D	0.355371	D	0.981426	0.991524	T	0.300528	1.64149	1.98514	D	-3.23	4.31	0.610034	1	0.673471	0.530356	T	0.70443	D	1.3e-05	D	0.617326	0.999968	D	0.8027	D	0.3526	0.933	N	0.99819	D	-5.63	T	0.637179	0.608	T	0.056	0.618	D	0.63393	D	0.926405	0.676563	N/A	N/A	N/A	N/A	N/A	N/A	deleterious	0.688	22.2	medium	3.495	5.546	1.286	0.004	0.007	12.9419
605	NM_000517.4:c.219C>A	HBA2:c.219C>A	HBA2	c.219C>A	NM_000517.4:c.219C>A	NP_000508.1:p.(H73Q)	B/LB	Missense codons	16:223247-223247	missense_variant	tolerated	0.06	probably_damaging	0.932	0	0	0	0	0	D	0.273999	D	0.155804	D	0.990823	0.946371	T	0.029045	1.36807	2.11024	D	-3.15	2.24	0.627178	0.00998609	0.673471	0.530356	N/A	N/A	D	1.3e-05	D	0.691586	0.999839	D	0.877	D	0.4751	0.842	N	0.99985	D	-5.47	T	0.617422	0.578	D	0.012	0.56	N	0.08416	N	0.441271	0.676563	N/A	N/A	N/A	N/A	N/A	N/A	deleterious	0.701	15.55	medium	3.385	-0.062	-0.268	0.021	0.006	9.7823
606	NM_000558.5:c.223G>A	HBA2:c.223G>A	HBA2	c.223G>A	NM_000517.4:c.223G>A	NP_000508.1:p.(D75N)	B/LB	Missense codons	16:227055-227055	missense_variant	deleterious	0.01	benign	0.337	0	0	0	0	0	D	0.1872	D	0.0311235	D	0.96201	0.983606	T	0.32594	1.88898	2.25978	D	-3.6	3.32	0.610034	1	0.673471	0.530356	D	0.89841	D	0	D	0.715057	0.976773	D	0.8559	D	0.7579	0.985	D	0.99997	D	-3.95	T	0.72311	0.646	D	0.026	0.637	D	0.91543	D	0.939785	0.676563	N/A	N/A	N/A	N/A	N/A	N/A	deleterious	0.512	20.9	medium	2.75	7.267	0.229	0.037	0.015	7.9124
611	NM_000517.4:c.226_228delGAC	HBA2:c.226_228delGAC	HBA2	c.226_228delGAC	NM_000517.4:c.226_228delGAC	NP_000508.1:p.(D76del)	P/LP	Inframe indels	16:223253-223256	inframe_deletion	N/A	N/A	N/A	N/A	0	0	0	0	0	N/A	N/A	N/A	N/A	N/A	N/A	N/A	N/A	N/A	N/A	N/A	N/A	N/A	N/A	N/A	N/A	N/A	N/A	N/A	N/A	N/A	N/A	N/A	N/A	N/A	N/A	N/A	N/A	N/A	N/A	N/A	N/A	N/A	N/A	N/A	N/A	N/A	N/A	N/A	N/A	N/A	N/A	N/A	N/A	N/A	N/A	N/A	N/A	N/A	N/A	N/A	N/A	N/A	15.41	N/A	N/A	N/A	N/A	N/A	N/A	N/A
612	NM_000517.4:c.226G>A	HBA2:c.226G>A	HBA2	c.226G>A	NM_000517.4:c.226G>A	NP_000508.1:p.(D76N)	B/LB	Missense codons	16:223254-223254	missense_variant	tolerated	0.38	benign	0.054	0	0	0	0	0	D	0.11262	T	-0.0760059	D	0.535779	0.959297	T	0.031091	0.836941	0.762557	D	-3.23	3.19	0.627178	0.299812	0.673471	0.530356	N/A	N/A	N	9.9e-05	D	0.46355	0.993282	D	0.6413	T	-0.0028	0.697	D	0.999763	D	-2.89	T	0.592631	0.391	T	0.476	0.385	D	0.50643	D	0.818696	0.676563	N/A	N/A	N/A	N/A	N/A	N/A	neutral	0.021	15.7	low	1.02	0.771	1.073	0.354	0.059	9.303
613	NM_000517.4:c.226G>C	HBA2:c.226G>C	HBA2	c.226G>C	NM_000517.4:c.226G>C	NP_000508.1:p.(D76H)	B/LB	Missense codons	16:223254-223254	missense_variant	deleterious	0.04	possibly_damaging	0.584	0	0	0	0	0	D	0.346215	D	0.259538	D	0.965222	0.91932	T	0.040014	1.1934	1.43291	D	-3.47	3.19	0.627178	0.299812	0.673471	0.530356	N/A	N/A	D	9.9e-05	D	0.709586	0.996183	D	0.8378	D	0.69	0.752	D	0.999954	D	-5.39	T	0.605143	0.679	D	0.037	0.584	D	0.79178	D	0.919427	0.676563	N/A	N/A	N/A	N/A	N/A	N/A	deleterious	0.55	22.7	medium	3.26	0.771	1.073	0.354	0.059	9.303
614	NM_000517.4:c.226G>T	HBA2:c.226G>T	HBA2	c.226G>T	NM_000517.4:c.226G>T	NP_000508.1:p.(D76Y)	B/LB	Missense codons	16:223254-223254	missense_variant	deleterious	0.01	probably_damaging	0.971	0	0	0	0	0	D	0.493968	D	0.471775	D	0.999381	0.95743	T	0.106384	1.86995	2.94944	D	-3.5	3.19	0.627178	0.299812	0.673471	0.530356	N/A	N/A	D	9.9e-05	D	0.871533	0.977626	D	0.9188	D	0.9679	0.973	D	0.99998	D	-7.51	T	0.604364	0.753	D	0.001	0.788	D	0.78721	D	0.915615	0.676563	N/A	N/A	N/A	N/A	N/A	N/A	deleterious	0.819	23.1	high	4.36	0.771	1.073	0.354	0.059	9.303
615	NM_000517.4:c.227A>T	HBA2:c.227A>T	HBA2	c.227A>T	NM_000517.4:c.227A>T	NP_000508.1:p.(D76V)	P/LP	Missense codons	16:223255-223255	missense_variant	deleterious	0	benign	0.237	0	0	0	0	0	D	0.518243	D	0.506644	D	0.997323	0.807123	T	0.134519	2.13251	2.45521	D	-3.5	4.22	0.627178	0.999435	0.673471	0.530356	N/A	N/A	D	9.9e-05	D	0.863541	0.987982	D	0.8592	D	0.8219	0.97	D	1	D	-7.71	T	0.566816	0.8	D	0	0.709	D	0.98704	D	0.981916	0.676563	N/A	N/A	N/A	N/A	N/A	N/A	neutral	0.468	22.2	high	4.36	5.49	1.196	0.356	0.064	12.555
616	NM_000517.4:c.227A>G	HBA2:c.227A>G	HBA2	c.227A>G	NM_000517.4:c.227A>G	NP_000508.1:p.(D76G)	VUS	Missense codons	16:223255-223255	missense_variant	deleterious	0	possibly_damaging	0.849	0	0	0	0	0	D	0.376974	D	0.30372	D	0.993021	0.991737	T	0.091602	3.15199	4.10703	D	-3.44	4.22	0.627178	0.999435	0.673471	0.530356	N/A	N/A	D	9.9e-05	D	0.900617	0.998739	D	0.8991	D	1.0122	0.88	D	0.999983	D	-5.59	T	0.568921	0.816	D	0.006	0.652	D	0.98606	D	0.982875	0.676563	N/A	N/A	N/A	N/A	N/A	N/A	deleterious	0.77	23.6	high	3.665	5.49	1.196	0.356	0.064	12.555
618	NM_000517.4:c.230T>C	HBA2:c.230T>C	HBA2	c.230T>C	NM_000517.4:c.230T>C	NP_000508.1:p.(M77T)	B/LB	Missense codons	16:223258-223258	missense_variant	deleterious	0	benign	0.285	0	0	0	0	0	D	0.178024	D	0.0179423	D	0.874382	0.735762	T	0.015121	1.74989	1.80239	D	-3.17	4.22	0.627178	0.999435	0.673471	0.530356	N/A	N/A	N	0.051504	D	0.441312	0.994913	D	0.7273	D	0.2917	0.576	N	0.863066	D	-2.87	T	0.639347	0.521	D	0.001	0.476	D	0.98237	D	0.974015	0.676563	N/A	N/A	N/A	N/A	N/A	N/A	deleterious	0.532	20.5	low	1.08	5.72	1.04	0.295	0.058	12.555
620	NM_000517.4:c.231G>A	HBA2:c.231G>A	HBA2	c.231G>A	NM_000517.4:c.231G>A	NP_000508.1:p.(M77I)	VUS	Missense codons	16:223259-223259	missense_variant	tolerated	0.25	benign	0.001	0	0	0	0	0	T	0.0659791	T	-0.143002	T	0.404847	0.892144	T	0.001483	0.20192	0.121763	D	-3.02	2.11	0.627178	0.0072043	0.673471	0.530356	N/A	N/A	N	0.051504	D	0.108414	0.93813	T	0.342	T	-0.6529	0.433	N	0.999993	N	0.42	T	0.57689	0.361	T	0.289	0.254	N	0.37543	D	0.815327	0.676563	N/A	N/A	N/A	N/A	N/A	N/A	neutral	0.037	8.426	neutral	-0.71	0.229	0.141	0.271	0.047	8.0129
621	NM_000517.4:c.233C>A	HBA2:c.233C>A	HBA2	c.233C>A	NM_000517.4:c.233C>A	NP_000508.1:p.(P78H)	B/LB	Missense codons	16:223261-223261	missense_variant	deleterious	0.03	benign	0.078	0	0	0	0	0	D	0.404855	D	0.34377	D	0.922536	0.993463	T	0.008807	0.688797	0.669939	D	-3.13	2	0.627178	0.00620982	0.673471	0.530356	N/A	N/A	N	0.053453	D	0.589109	0.998136	D	0.6183	T	-0.127	0.934	N	1	D	-4.1	T	0.550798	0.543	T	0.172	0.541	N	0.17689	D	0.660079	0.676563	N/A	N/A	N/A	N/A	N/A	N/A	neutral	0.37	15.11	medium	2.61	-0.077	0.938	0.202	0.037	8.5295
622	NM_000517.4:c.233C>T	HBA2:c.233C>T	HBA2	c.233C>T	NM_000517.4:c.233C>T	NP_000508.1:p.(P78L)	VUS	Missense codons	16:223261-223261	missense_variant	deleterious	0.04	benign	0.049	0	0	0	0	0	D	0.179268	D	0.0197297	D	0.611633	0.98323	T	0.012044	0.69267	0.680623	D	-3.08	2	0.627178	0.00620982	0.673471	0.530356	N/A	N/A	N	0.053453	D	0.509887	0.968843	D	0.6398	T	-0.0899	0.568	N	0.999999	D	-4.95	T	0.565218	0.515	T	0.216	0.454	N	0.35667	D	0.807711	0.676563	N/A	N/A	N/A	N/A	N/A	N/A	neutral	0.352	15.59	medium	2.845	-0.077	0.938	0.202	0.037	8.5295
628	NM_000517.4:c.239C>G	HBA2:c.239C>G	HBA2	c.239C>G	NM_000517.4:c.239C>G	NP_000508.1:p.(A80G)	P/LP	Missense codons	16:223267-223267	missense_variant	tolerated	0.23	possibly_damaging	0.699	0	0	0	0	0	D	0.151002	D	-0.020872	D	0.907815	0.9948	T	0.010281	1.78301	2.27819	D	-3.25	4.22	0.627178	0.98953	0.673471	0.530356	N/A	N/A	D	0.000119	D	0.590376	0.999491	D	0.7976	D	0.716	0.732	D	0.749632	D	-3.46	T	0.508349	0.569	T	0.441	0.321	N	0.41811	D	0.820149	0.676563	N/A	N/A	N/A	N/A	N/A	N/A	neutral	0.293	21.9	medium	1.965	1.064	0.938	0.005	0.002	13.8242
629	NM_000517.4:c.241C>G	HBA2:c.241C>G	HBA2	c.241C>G	NM_000517.4:c.241C>G	NP_000508.1:p.(L81V)	P/LP	Missense codons	16:223269-223269	missense_variant	deleterious	0	possibly_damaging	0.892	0	0	0	0	0	D	0.443985	D	0.399977	D	0.996834	0.987267	T	0.019204	1.7412	2.60849	D	-3.32	1.06	0.627178	0.95524	0.673471	0.530356	N/A	N/A	D	1.2e-05	D	0.629009	0.984248	D	0.8919	D	0.7595	0.931	D	0.991516	D	-2.82	T	0.595625	0.709	D	0.001	0.665	D	0.89728	D	0.932994	0.676563	N/A	N/A	N/A	N/A	N/A	N/A	deleterious	0.796	20.5	high	3.905	1.383	0.071	0.031	0.004	6.2306
630	NM_000558.5:c.242T>G	HBA2:c.242T>G	HBA2	c.242T>G	NM_000517.4:c.242T>G	NP_000508.1:p.(L81R)	P/LP	Missense codons	16:227074-227074	missense_variant	deleterious	0	probably_damaging	0.999	0	0	0	0	0	D	0.482403	D	0.455162	D	0.994429	0.996423	T	0.413412	3.1402	3.2999	D	-3.59	4.31	0.610034	1	0.673471	0.530356	D	0.970603	D	1.2e-05	D	0.883129	0.999551	D	0.8374	D	0.7881	0.913	D	0.999412	D	-5.67	T	0.685035	0.856	D	0	0.907	D	0.97358	D	0.979946	0.676563	N/A	N/A	N/A	N/A	N/A	N/A	deleterious	0.935	24.6	high	4.455	3.612	1.049	0.327	0.031	7.8366
631	NM_000517.4:c.244T>C	HBA2:c.244T>C	HBA2	c.244T>C	NM_000517.4:c.244T>C	NP_000508.1:p.(S82P)	P/LP	Missense codons	16:223272-223272	missense_variant	deleterious	0	probably_damaging	0.943	0	0	0	0	0	D	0.450388	D	0.409174	D	0.998301	0.995366	T	0.108692	2.13617	3.06406	D	-3.23	4.22	0.627178	0.982143	0.673471	0.530356	N/A	N/A	D	0.000495	D	0.857426	0.999154	D	0.8933	D	0.9881	0.924	D	0.998388	D	-4.37	T	0.66963	0.728	T	0.051	0.668	N	0.37324	D	0.915005	0.676563	N/A	N/A	N/A	N/A	N/A	N/A	deleterious	0.832	23.7	high	3.88	-0.049	1.04	0.052	0.007	12.555
635	NM_000517.4:c.251T>C	HBA2:c.251T>C	HBA2	c.251T>C	NM_000517.4:c.251T>C	NP_000508.1:p.(L84P)	P/LP	Missense codons	16:223279-223279	missense_variant	deleterious	0	probably_damaging	1	0	0	0	0	0	D	0.568324	D	0.578581	D	0.999449	0.995698	T	0.26744	3.56634	5.12936	D	-4.34	4.22	0.627178	0.999375	0.673471	0.530356	N/A	N/A	D	0	D	0.924165	0.999343	D	0.9638	D	1.0856	0.961	D	1	D	-6.7	T	0.715441	0.912	D	0	0.936	D	0.96519	D	0.977512	0.676563	N/A	N/A	N/A	N/A	N/A	N/A	deleterious	0.945	23.6	high	4.705	7.381	1.04	0.05	0.023	12.555
638	NM_000517.4:c.254G>A	HBA2:c.254G>A	HBA2	c.254G>A	NM_000517.4:c.254G>A	NP_000508.1:p.(S85N)	VUS	Missense codons	16:223282-223282	missense_variant	deleterious	0	probably_damaging	0.956	0	0	0	0	0	D	0.244241	D	0.113059	D	0.998854	0.980972	T	0.259818	2.64724	3.8109	D	-3.3	3.26	0.627178	0.996754	0.673471	0.530356	N/A	N/A	D	0	D	0.909448	0.997963	D	0.912	D	0.9345	0.834	D	0.99983	D	-2.78	T	0.739847	0.769	D	0.001	0.649	D	0.95673	D	0.965949	0.676563	N/A	N/A	N/A	N/A	N/A	N/A	deleterious	0.844	22.2	high	4.685	7.439	0.151	0.269	0.067	8.6636
642	NM_000517.4:c.257A>T	HBA2:c.257A>T	HBA2	c.257A>T	NM_000517.4:c.257A>T	NP_000508.1:p.(D86V)	P/LP	Missense codons	16:223285-223285	missense_variant	deleterious	0.02	probably_damaging	0.968	0	0	0	0	0	D	0.455967	D	0.417189	D	0.998322	0.994156	T	0.019391	4.24155	4.81899	D	-3.15	4.22	0.627178	0.999387	0.673471	0.530356	N/A	N/A	D	0	D	0.892966	0.997886	D	0.8449	D	0.8524	0.869	D	1	D	-7.33	T	0.636425	0.923	T	0.05	0.728	D	0.97337	D	0.968093	0.676563	N/A	N/A	N/A	N/A	N/A	N/A	deleterious	0.793	24.3	medium	2.36	5.519	1.196	0.714	0.212	12.555
645	NM_000517.4:c.262C>T	HBA2:c.262C>T	HBA2	c.262C>T	NM_000517.4:c.262C>T	NP_000508.1:p.(H88Y)	P/LP	Missense codons	16:223290-223290	missense_variant	deleterious	0	probably_damaging	0.993	0	0	0	0	0	D	0.556749	D	0.561955	D	0.998945	0.995952	T	0.26901	6.46371	8.57888	D	-7.53	4.22	0.627178	1	0.673471	0.530356	N/A	N/A	D	0	D	0.926916	0.999837	D	0.9963	D	0.8837	0.989	D	1	D	-5.74	T	0.801097	0.977	D	0	0.76	D	0.98174	D	0.97667	0.676563	N/A	N/A	N/A	N/A	N/A	N/A	deleterious	0.895	24.3	high	4.735	5.58	0.938	0.816	0.273	15.6564
654	NM_000517.4:c.268C>T	HBA2:c.268C>T	HBA2	c.268C>T	NM_000517.4:c.268C>T	NP_000508.1:p.(H90Y)	VUS	Missense codons	16:223296-223296	missense_variant	tolerated	1	benign	0.012	0	0	0	0	0	D	0.0703956	T	-0.136658	T	0.120821	0.921127	T	0.008371	0.509616	0.457544	D	-3.1	1.16	0.563428	0.799327	0.673471	0.530356	N/A	N/A	N	0.000748	D	0.231136	0.985088	D	0.5304	T	-0.5247	0.684	N	0.999265	N	-1.88	T	0.603457	0.518	T	1	0.451	N	0.07345	D	0.536555	0.676563	N/A	N/A	N/A	N/A	N/A	N/A	neutral	0.001	4.234	low	0.925	-1.069	0.067	0.739	0.237	4.9336
657	NM_000517.4:c.269A>T	HBA2:c.269A>T	HBA2	c.269A>T	NM_000517.4:c.269A>T	NP_000508.1:p.(H90L)	P/LP	Missense codons	16:223297-223297	missense_variant	deleterious	0.04	benign	0.375	0	0	0	0	0	D	0.342678	D	0.254457	D	0.985698	0.950143	T	0.027322	1.7764	1.88416	D	-3.09	4.22	0.563428	0.99868	0.673471	0.530356	N/A	N/A	D	0.000748	D	0.615853	0.997369	D	0.7209	D	0.517	0.829	D	0.980298	D	-7.01	T	0.580801	0.708	T	0.14	0.495	D	0.83269	D	0.906025	0.676563	N/A	N/A	N/A	N/A	N/A	N/A	neutral	0.468	21.8	medium	2.29	2.242	1.196	0.827	0.275	12.555
661	NM_000517.4:c.272A>G	HBA2:c.272A>G	HBA2	c.272A>G	NM_000517.4:c.272A>G	NP_000508.1:p.(K91R)	VUS	Missense codons	16:223300-223300	missense_variant	tolerated	0.07	benign	0.049	0	0	0	0	0	D	0.266283	D	0.333171	T	0.440609	0.989621	T	0.021145	1.79982	1.78289	D	-2.97	4.22	0.563428	0.990935	0.673471	0.530356	N/A	N/A	D	4e-05	D	0.513376	0.999828	D	0.7265	D	0.3956	0.951	D	0.999887	N	-1.46	T	0.5735	0.684	T	0.074	0.583	D	0.87394	D	0.897437	0.676563	N/A	N/A	N/A	N/A	N/A	N/A	neutral	0.322	19.15	medium	2.53	1.47	1.196	0.865	0.318	12.555
664	NM_000517.4:c.273G>T	HBA2:c.273G>T	HBA2	c.273G>T	NM_000517.4:c.273G>T	NP_000508.1:p.(K91N)	B/LB	Missense codons	16:223301-223301	missense_variant	tolerated	0.33	benign	0.045	0	0	0	0	0	D	0.149598	D	-0.0228895	D	0.863422	0.98433	T	0.017988	1.20876	1.15546	D	-3.2	2.05	0.563428	0.84523	0.673471	0.530356	N/A	N/A	D	4e-05	D	0.443405	0.999139	D	0.6895	D	0.1618	0.972	D	0.999931	N	-1.46	T	0.654128	0.517	T	0.31	0.588	D	0.51712	D	0.841089	0.676563	N/A	N/A	N/A	N/A	N/A	N/A	neutral	0.026	16.26	medium	2.68	-0.455	1.073	0.85	0.318	8.8684
669	NM_000517.4:c.278G>T	HBA2:c.278G>T	HBA2	c.278G>T	NM_000517.4:c.278G>T	NP_000508.1:p.(R93L)	P/LP	Missense codons	16:223306-223306	missense_variant	deleterious	0.02	benign	0.258	0	0	0	0	0	D	0.41679	D	0.360913	D	0.996088	0.995327	T	0.033438	1.53496	1.51413	D	-3.2	2.19	0.563428	0.973252	0.673471	0.530356	N/A	N/A	D	5e-06	D	0.812363	0.97437	D	0.7156	D	0.2979	0.93	D	0.99938	D	-5.58	T	0.716604	0.681	T	0.07	0.725	D	0.89828	D	0.865025	0.676563	N/A	N/A	N/A	N/A	N/A	N/A	neutral	0.41	21.5	medium	2.76	4.202	0.151	0.642	0.334	8.8219
670	NM_000517.4:c.278G>C	HBA2:c.278G>C	HBA2	c.278G>C	NM_000517.4:c.278G>C	NP_000508.1:p.(R93P)	VUS	Missense codons	16:223306-223306	missense_variant	deleterious	0	probably_damaging	0.971	0	0	0	0	0	D	0.358209	D	0.276766	D	0.998856	0.986975	T	0.08477	2.74105	3.59393	D	-3.2	2.19	0.563428	0.973252	0.673471	0.530356	N/A	N/A	D	5e-06	D	0.892343	0.999042	D	0.8828	D	0.8638	0.82	D	0.999416	D	-5.69	T	0.731784	0.819	D	0.003	0.687	D	0.88976	D	0.933691	0.676563	N/A	N/A	N/A	N/A	N/A	N/A	deleterious	0.857	23.4	high	4.31	4.202	0.151	0.642	0.334	8.8219
673	NM_000517.4:c.283G>T	HBA2:c.283G>T	HBA2	c.283G>T	NM_000517.4:c.283G>T	NP_000508.1:p.(D95Y)	B/LB	Missense codons	16:223311-223311	missense_variant	deleterious	0	probably_damaging	1	0	0	0	0	0	D	0.536482	D	0.532843	D	0.999482	0.994085	T	0.26006	9.12508	11.2351	D	-3.37	4.22	0.563428	1	0.673471	0.530356	N/A	N/A	D	0	D	0.926528	0.998486	D	0.9424	D	1.1045	0.959	D	1	D	-8.16	T	0.778146	0.979	D	0	0.907	D	0.98742	D	0.980971	0.676563	N/A	N/A	N/A	N/A	N/A	N/A	deleterious	0.945	27.6	high	4.705	6.106	1.073	0.994	0.856	15.6564
674	NM_000517.4:c.283G>A	HBA2:c.283G>A	HBA2	c.283G>A	NM_000517.4:c.283G>A	NP_000508.1:p.(D95N)	P/LP	Missense codons	16:223311-223311	missense_variant	deleterious	0.01	possibly_damaging	0.879	0	0	0	0	0	D	0.21165	D	0.0662442	D	0.997564	0.998524	T	0.119429	8.54801	10.3628	D	-3.32	4.22	0.563428	1	0.673471	0.530356	N/A	N/A	D	0	D	0.943192	0.999849	D	0.9356	D	1.1021	0.995	D	0.999998	D	-4.18	T	0.77217	0.913	D	0.001	0.818	D	0.98634	D	0.980971	0.676563	N/A	N/A	N/A	N/A	N/A	N/A	deleterious	0.748	26.9	high	3.665	6.106	1.073	0.994	0.856	15.6564
675	NM_000517.4:c.283G>C	HBA2:c.283G>C	HBA2	c.283G>C	NM_000517.4:c.283G>C	NP_000508.1:p.(D95H)	P/LP	Missense codons	16:223311-223311	missense_variant	deleterious	0	probably_damaging	1	0	0	0	0	0	D	0.535437	D	0.531342	D	0.999436	0.994932	T	0.159373	9.12508	11.2351	D	-3.36	4.22	0.563428	1	0.673471	0.530356	N/A	N/A	D	0	D	0.924897	0.999804	D	0.9424	D	1.1045	0.993	D	1	D	-6.21	T	0.788849	0.975	D	0.008	0.714	D	0.98774	D	0.978439	0.676563	N/A	N/A	N/A	N/A	N/A	N/A	deleterious	0.945	26.9	high	4.705	6.106	1.073	0.994	0.856	15.6564
676	NM_000517.4:c.284A>T	HBA2:c.284A>T	HBA2	c.284A>T	NM_000517.4:c.284A>T	NP_000508.1:p.(D95V)	VUS	Missense codons	16:223312-223312	missense_variant	deleterious	0	probably_damaging	1	0	0	0	0	0	D	0.555786	D	0.560572	D	0.999886	0.993203	T	0.18688	8.04724	10.0136	D	-3.34	4.22	0.563428	0.99985	0.673471	0.530356	N/A	N/A	D	0	D	0.953553	0.99907	D	0.93	D	1.0056	0.939	D	1	D	-8.21	T	0.730198	0.936	D	0	0.868	D	0.98348	D	0.978719	0.676563	N/A	N/A	N/A	N/A	N/A	N/A	deleterious	0.945	26.1	high	4.705	8.621	1.196	0.997	0.888	7.5143
680	NM_000517.4:c.286C>G	HBA2:c.286C>G	HBA2	c.286C>G	NM_000517.4:c.286C>G	NP_000508.1:p.(P96A)	B/LB	Missense codons	16:223314-223314	missense_variant	deleterious	0	probably_damaging	0.999	0	0	0	0	0	D	0.327165	D	0.232174	D	0.998924	0.994636	T	0.115505	7.40183	8.65016	D	-3.32	4.22	0.563428	1	0.61531	0.530356	N/A	N/A	D	0	D	0.854285	0.999886	D	0.913	D	1.0599	0.981	D	0.999998	D	-7.61	T	0.735429	0.877	D	0	0.661	D	0.98211	D	0.953758	0.582742	N/A	N/A	N/A	N/A	N/A	N/A	deleterious	0.935	25	high	4.73	7.3	0.938	0.998	0.921	15.6564
682	NM_000517.4:c.286C>T	HBA2:c.286C>T	HBA2	c.286C>T	NM_000517.4:c.286C>T	NP_000508.1:p.(P96S)	B/LB	Missense codons	16:223314-223314	missense_variant	deleterious	0	probably_damaging	1	0	0	0	0	0	D	0.499722	D	0.480039	D	0.99931	0.998618	T	0.14658	7.86461	9.44804	D	-3.39	4.22	0.563428	1	0.61531	0.530356	N/A	N/A	D	0	D	0.882896	0.999886	D	0.9227	D	1.0856	0.978	D	0.999999	D	-7.62	T	0.738803	0.948	D	0	0.699	D	0.98103	D	0.96782	0.582742	N/A	N/A	N/A	N/A	N/A	N/A	deleterious	0.945	26	high	4.385	7.3	0.938	0.998	0.921	15.6564
683	NM_000517.4:c.287C>T	HBA2:c.287C>T	HBA2	c.287C>T	NM_000517.4:c.287C>T	NP_000508.1:p.(P96L)	B/LB	Missense codons	16:223315-223315	missense_variant	deleterious	0	probably_damaging	1	0	0	0	0	0	D	0.47307	D	0.441756	D	0.863696	0.998246	T	0.143597	4.98491	6.01441	D	-3.46	3.26	0.563428	0.99992	0.61531	0.530356	N/A	N/A	D	0	D	0.880673	0.998387	D	0.9072	D	0.9453	0.987	D	1	D	-9.52	T	0.786983	0.845	D	0	0.656	D	0.93828	D	0.906126	0.582742	N/A	N/A	N/A	N/A	N/A	N/A	deleterious	0.945	25.3	high	4.73	3.671	0.938	0.997	0.93	9.4109
686	NM_000517.4:c.290T>A	HBA2:c.290T>A	HBA2	c.290T>A	NM_000517.4:c.290T>A	NP_000508.1:p.(V97D)	P/LP	Missense codons	16:223318-223318	missense_variant	deleterious	0.02	benign	0.125	0	0	0	0	0	D	0.392626	D	0.326204	D	0.975169	0.963891	T	0.017442	2.5226	2.30005	D	-3.04	4.22	0.563428	0.999792	0.61531	0.530356	N/A	N/A	D	0.000153	D	0.637483	0.99793	D	0.5836	D	0.0597	0.882	D	1	D	-5.45	T	0.764307	0.751	T	0.221	0.784	D	0.90979	D	0.908833	0.582742	N/A	N/A	N/A	N/A	N/A	N/A	neutral	0.394	23.5	medium	1.97	2.296	0.179	0.996	0.938	7.5143
687	NM_000517.4:c.292A>C	HBA2:c.292A>C	HBA2	c.292A>C	NM_000517.4:c.292A>C	NP_000508.1:p.(N98H)	P/LP	Missense codons	16:223320-223320	missense_variant	deleterious	0.02	probably_damaging	1	0	0	0	0	0	D	0.253599	D	0.126501	D	0.999384	0.994833	T	0.075275	7.78745	9.31115	D	-3.24	4.22	0.563428	0.99985	0.61531	0.530356	N/A	N/A	D	0	D	0.91636	0.999958	D	0.9028	D	0.9523	0.914	D	0.999982	D	-4.75	T	0.732085	0.872	D	0.006	0.815	D	0.98441	D	0.967107	0.582742	N/A	N/A	N/A	N/A	N/A	N/A	deleterious	0.883	24.8	high	4.365	8.67	1.276	0.999	0.929	7.5143
688	NM_000517.4:c.294C>A	HBA2:c.294C>A	HBA2	c.294C>A	NM_000517.4:c.294C>A	NP_000508.1:p.(N98K)	P/LP	Missense codons	16:223322-223322	missense_variant	deleterious	0.01	probably_damaging	0.999	0	0	0	0	0	D	0.201986	D	0.0523623	D	0.99858	0.994526	T	0.144176	3.63736	4.50677	D	-3.29	3.26	0.563428	0.999273	0.61531	0.530356	N/A	N/A	D	0	D	0.912473	0.999852	D	0.9125	D	1.0076	0.966	D	0.999985	D	-5.71	T	0.778098	0.888	D	0.001	0.598	D	0.90584	D	0.824735	0.582742	N/A	N/A	N/A	N/A	N/A	N/A	deleterious	0.896	23.8	high	4.71	1.888	0.107	0.998	0.901	12.6013
692	NM_000517.4:c.307A>C	HBA2:c.307A>C	HBA2	c.307A>C	NM_000517.4:c.307A>C	NP_000508.1:p.(S103R)	P/LP	Missense codons	16:223477-223477	missense_variant	deleterious	0.03	benign	0.107	0	0	0	0	0	D	0.323513	D	0.327557	D	0.820582	0.991474	T	0.021005	1.25273	1.27681	D	-3.08	0.319	0.563428	0.344995	0.61531	0.63947	N/A	N/A	N	0.05019	D	0.417435	0.998064	D	0.6339	T	-0.0935	0.961	N	0.951342	D	-3.81	T	0.582268	0.595	D	0.023	0.755	N	0.17044	D	0.582684	0.59774	N/A	N/A	N/A	N/A	N/A	N/A	neutral	0.373	22.5	high	3.72	-0.811	1.28	0.977	0.899	4.2674
694	NM_000517.4:c.309C>A	HBA2:c.309C>A	HBA2	c.309C>A	NM_000517.4:c.309C>A	NP_000508.1:p.(S103R)	P/LP	Missense codons	16:223479-223479	missense_variant	deleterious	0.03	benign	0.107	0.01	0	0	0	0.01	D	0.392353	D	0.325812	D	0.959018	0.992249	T	0.021005	1.40249	1.435	D	-3.08	1.13	0.563428	0.356307	0.61531	0.63947	N/A	N/A	N	0.05019	D	0.364621	0.998569	D	0.652	D	0.2544	0.961	D	0.730068	D	-3.81	T	0.582268	0.628	D	0.023	0.755	N	0.23399	D	0.574738	0.59774	N/A	N/A	N/A	N/A	N/A	N/A	neutral	0.373	22.6	high	3.72	-0.877	0.111	0.99	0.951	6.3685
696	NM_000517.4:c.310C>T	HBA2:c.310C>T	HBA2	c.310C>T	NM_000517.4:c.310C>T	NP_000508.1:p.(H104Y)	P/LP	Missense codons	16:223480-223480	missense_variant	deleterious	0	probably_damaging	0.989	0	0	0	0	0	D	0.496521	D	0.475442	D	0.995787	0.995756	T	0.06495	6.47076	7.21857	D	-3.17	4.24	0.563428	0.999614	0.61531	0.63947	N/A	N/A	D	1.2e-05	D	0.759988	0.996976	D	0.8816	D	0.942	0.967	D	0.99973	D	-4.9	T	0.635349	0.925	D	0.027	0.642	D	0.94176	D	0.909925	0.59774	N/A	N/A	N/A	N/A	N/A	N/A	deleterious	0.884	26.4	high	3.59	5.357	1.002	0.995	0.965	11.012
707	NM_000517.4:c.335C>T	HBA2:c.335C>T	HBA2	c.335C>T	NM_000517.4:c.335C>T	NP_000508.1:p.(A112V)	P/LP	Missense codons	16:223505-223505	missense_variant	tolerated	0.48	benign	0	0	0	0	0	0	D	0.249886	D	0.121167	T	0.0465488	0.758512	T	0.014164	0.0336772	0.0435028	D	-3.17	-8.48	0.627178	0.999999	0.61531	0.63947	N/A	N/A	N	0.184625	D	0.181069	0.911021	D	0.6389	T	-0.3281	0.821	N	1	N	-0.88	T	0.315089	0.503	T	0.654	0.502	N	0.02635	N	0.472111	0.59774	N/A	N/A	N/A	N/A	N/A	N/A	neutral	0.011	0.037	low	1.3	-3.583	0.165	0.064	0.157	13.3593
711	NM_000517.4:c.341T>G	HBA2:c.341T>G	HBA2	c.341T>G	NM_000517.4:c.341T>G	NP_000508.1:p.(L114R)	VUS	Missense codons	16:223511-223511	missense_variant	deleterious	0.03	benign	0.089	0	0	0	0	0	D	0.315305	D	0.215137	T	0.0974242	0.807632	T	0.114732	0.0501537	0.0774775	D	-3.44	-8.14	0.627178	0.999999	0.61531	0.63947	N/A	N/A	N	0.457465	D	0.282239	0.777133	D	0.7216	T	-0.3984	0.85	N	1	N	-1.06	T	0.378978	0.542	D	0.039	0.337	N	0.09535	D	0.844568	0.59774	N/A	N/A	N/A	N/A	N/A	N/A	neutral	0.371	6.403	medium	2.77	-1.67	-0.589	0.022	0.096	10.9087
713	NM_000517.4:c.343C>T	HBA2:c.343C>T	HBA2	c.343C>T	NM_000517.4:c.343C>T	NP_000508.1:p.(P115S)	B/LB	Missense codons	16:223513-223513	missense_variant	deleterious	0.03	benign	0.006	0	0	0	0	0	D	0.0968081	D	0.0704099	T	0.349777	0.913178	T	0.147049	0.744294	0.761087	D	-3.15	1.7	0.627178	0.870072	0.61531	0.63947	N/A	N/A	D	9.8e-05	D	0.454126	0.968567	D	0.7359	D	0.1095	0.519	N	0.999989	D	-4.97	T	0.458676	0.463	T	0.059	0.257	N	0.21868	D	0.789022	0.59774	N/A	N/A	N/A	N/A	N/A	N/A	neutral	0.364	14.7	medium	2.31	1.848	0.111	0.011	0.08	15.5228
714	NM_000517.4:c.343C>A	HBA2:c.343C>A	HBA2	c.343C>A	NM_000517.4:c.343C>A	NP_000508.1:p.(P115T)	VUS	Missense codons	16:223513-223513	missense_variant	deleterious	0.01	benign	0.132	0	0	0	0	0	D	0.26339	D	0.140565	D	0.986034	0.950878	T	0.152084	0.849715	0.951884	D	-3.19	1.7	0.627178	0.870072	0.61531	0.63947	N/A	N/A	D	9.8e-05	D	0.64317	0.978776	D	0.7874	D	0.2873	0.52	N	0.999991	D	-5.44	T	0.478121	0.506	D	0.031	0.423	N	0.23662	D	0.814694	0.59774	N/A	N/A	N/A	N/A	N/A	N/A	neutral	0.417	14.29	medium	2.985	1.848	0.111	0.011	0.08	15.5228
722	NM_000517.4:c.352T>A	HBA2:c.352T>A	HBA2	c.352T>A	NM_000517.4:c.352T>A	NP_000508.1:p.(F118I)	P/LP	Missense codons	16:223522-223522	missense_variant	deleterious	0	possibly_damaging	0.474	0	0	0	0	0	D	0.385369	D	0.315779	D	0.988478	0.98551	T	0.335566	3.22696	4.03396	D	-3.33	4.07	0.627178	0.992998	0.61531	0.63947	N/A	N/A	D	5e-06	D	0.889539	0.999217	D	0.8804	D	0.9151	0.626	D	0.993027	D	-3.67	T	0.549921	0.809	D	0.004	0.638	D	0.84075	D	0.91789	0.59774	N/A	N/A	N/A	N/A	N/A	N/A	deleterious	0.601	23.9	high	3.805	1.708	0.193	0.015	0.283	8.7778
727	NM_000517.4:c.362C>A	HBA2:c.362C>A	HBA2	c.362C>A	NM_000517.4:c.362C>A	NP_000508.1:p.(A121E)	B/LB	Missense codons	16:223532-223532	missense_variant	tolerated	1	benign	0.009	0	0	0	0	0	D	0.307874	D	0.204463	T	0.323762	0.956397	T	0.004253	0.501292	0.313094	D	-2.91	1.86	0.627178	0.990529	0.61531	0.63947	N/A	N/A	N	0.006239	D	0.148664	0.986598	T	0.3453	T	-0.6227	0.914	D	0.93677	N	1.94	T	0.374352	0.513	T	1	0.494	N	0.10741	D	0.537112	0.59774	N/A	N/A	N/A	N/A	N/A	N/A	neutral	0.001	14.19	neutral	-0.345	0.083	-0.318	0.005	0.565	11.0225
730	NM_000517.4:c.369C>G	HBA2:c.369C>G	HBA2	c.369C>G	NM_000517.4:c.369C>G	NP_000508.1:p.(H123Q)	B/LB	Missense codons	16:223539-223539	missense_variant	tolerated	0.22	possibly_damaging	0.709	0	0	0	0	0	D	0.0731639	D	0.307691	T	0.292282	0.968888	T	0.143407	0.228427	0.372685	D	-3.09	-8.48	0.627178	1	0.673471	0.63947	N/A	N/A	D	0	D	0.5316	0.996896	D	0.6638	D	0.4719	0.883	D	0.953342	D	-5.74	T	0.575926	0.618	T	0.178	0.409	N	0.19967	D	0.858431	0.676563	N/A	N/A	N/A	N/A	N/A	N/A	neutral	0.298	9.591	low	1.365	-1.375	-0.223	0.02	0.473	14.2778
731	NM_000517.4:c.370G>A	HBA2:c.370G>A	HBA2	c.370G>A	NM_000517.4:c.370G>A	NP_000508.1:p.(A124T)	VUS	Missense codons	16:223540-223540	missense_variant	deleterious	0.03	benign	0.148	0	0	0	0	0	D	0.263698	D	0.141007	D	0.990128	0.998132	T	0.110715	2.25231	2.63991	D	-3.27	4.24	0.627178	0.999865	0.673471	0.63947	N/A	N/A	N	0.002068	D	0.43628	0.999183	D	0.7542	D	0.7287	0.807	D	0.987509	D	-2.99	T	0.444708	0.661	T	0.091	0.34	N	0.4244	D	0.889362	0.676563	N/A	N/A	N/A	N/A	N/A	N/A	neutral	0.378	23.4	medium	3.44	1.061	0.215	0.023	0.469	12.4779
734	NM_000517.4:c.373T>C	HBA2:c.373T>C	HBA2	c.373T>C	NM_000517.4:c.373T>C	NP_000508.1:p.(S125P)	VUS	Missense codons	16:223543-223543	missense_variant	deleterious	0.02	possibly_damaging	0.88	0	0	0	0	0	D	0.324768	D	0.22873	D	0.996464	0.997324	T	0.34277	2.08044	2.87901	D	-3.29	1.68	0.627178	0.97635	0.673471	0.63947	N/A	N/A	D	0.000297	D	0.668859	0.999751	D	0.8721	D	0.8613	0.702	D	0.968454	D	-3.65	T	0.484859	0.75	D	0.008	0.721	N	0.14068	D	0.841826	0.676563	N/A	N/A	N/A	N/A	N/A	N/A	deleterious	0.726	24.4	high	3.74	-0.778	0.198	0.041	0.437	6.5242
736	NM_000517.4:c.377T>A	HBA2:c.377T>A	HBA2	c.377T>A	NM_000517.4:c.377T>A	NP_000508.1:p.(L126Q)	B/LB	Missense codons	16:223547-223547	missense_variant	deleterious	0.01	probably_damaging	0.98	0.01	0	0	0	0.01	D	0.496993	D	0.476119	D	0.99577	0.99513	T	0.241148	3.53428	4.27136	D	-3.24	3.1	0.627178	0.998346	0.673471	0.63947	N/A	N/A	N	0.00402	D	0.800432	0.997891	D	0.8562	D	0.6963	0.944	D	0.999536	D	-3.81	T	0.406801	0.859	D	0.007	0.82	D	0.8237	D	0.923189	0.676563	N/A	N/A	N/A	N/A	N/A	N/A	deleterious	0.83	25.1	high	3.665	2.784	1.126	0.587	0.421	5.1017
741	NM_000517.4:c.380A>G	HBA2:c.380A>G	HBA2	c.380A>G	NM_000517.4:c.380A>G	NP_000508.1:p.(D127G)	P/LP	Missense codons	16:223550-223550	missense_variant	deleterious	0	probably_damaging	0.991	0	0	0	0	0	D	0.539729	D	0.537507	D	0.999169	0.998258	T	0.149701	6.58227	8.03649	D	-3.19	4.24	0.627178	1	0.673471	0.63947	N/A	N/A	D	0	D	0.879585	0.999665	D	0.9162	D	1.0446	0.955	D	1	D	-6.51	T	0.571209	0.953	D	0.001	0.723	D	0.86858	D	0.962498	0.676563	N/A	N/A	N/A	N/A	N/A	N/A	deleterious	0.889	28.5	high	4.325	8.378	1.297	0.95	0.414	12.5712
750	NM_000517.4:c.392C>A	HBA2:c.392C>A	HBA2	c.392C>A	NM_000517.4:c.392C>A	NP_000508.1:p.(A131D)	P/LP	Missense codons	16:223562-223562	missense_variant	tolerated	0.07	benign	0.005	0	0	0	0	0	D	0.363219	D	0.283962	D	0.520513	0.934155	T	0.089981	0.569555	0.636896	D	-3.1	-1.07	0.627178	0.971322	0.673471	0.63947	N/A	N/A	N	0.553482	D	0.238627	0.999295	D	0.8034	D	0.0451	0.695	N	1	D	-2.88	T	0.453424	0.585	D	0.039	0.591	N	0.10265	D	0.690679	0.676563	N/A	N/A	N/A	N/A	N/A	N/A	neutral	0.319	12.28	medium	3.175	0.646	1.015	0.049	0.021	17.6751
757	NM_000517.4:c.400A>C	NM_000517.4:c.400A>C	HBA2	c.400A>C	NM_000517.4:c.400A>C	NP_000508.1:p.(S134R)	B/LB	Missense codons	16:223570-223570	missense_variant	deleterious	0	possibly_damaging	0.636	0	0	0	0	0	D	0.454267	D	0.414747	D	0.983667	0.996282	T	0.117448	1.69184	2.40836	D	-3.15	-1.15	0.627178	0.976221	0.673471	0.63947	N/A	N/A	N	0.005105	D	0.441431	0.998126	D	0.8026	D	0.4059	0.909	D	0.996096	D	-3.66	T	0.573517	0.711	D	0.02	0.631	N	0.4573	D	0.901686	0.676563	N/A	N/A	N/A	N/A	N/A	N/A	deleterious	0.667	23.2	high	3.785	0.144	0.314	0.781	0.37	2.7769
758	NM_000517.4:c.403A>G	HBA2:c.403A>G	HBA2	c.403A>G	NM_000517.4:c.403A>G	NP_000508.1:p.(T135A)	VUS	Missense codons	16:223573-223573	missense_variant	tolerated	0.67	benign	0.005	0	0	0	0	0	D	0.126252	D	-0.0564243	T	0.283033	0.955733	T	0.022759	0.653999	0.458731	D	-3.03	2.17	0.627178	0.987873	0.673471	0.63947	N/A	N/A	N	0.007298	D	0.195259	0.952406	D	0.5434	T	-0.2472	0.389	D	0.641654	N	-1.8	T	0.408006	0.426	T	0.996	0.228	N	0.24067	D	0.780113	0.676563	N/A	N/A	N/A	N/A	N/A	N/A	neutral	0.003	13.57	low	1.765	-0.039	1.297	0.829	0.423	6.8698
761	NM_000517.4:c.406G>C	HBA2:c.406G>C	HBA2	c.406G>C	NM_000517.4:c.406G>C	NP_000508.1:p.(V136L)	VUS	Missense codons	16:223576-223576	missense_variant	deleterious	0.03	benign	0.015	0	0	0	0	0	D	0.283474	D	0.169414	D	0.98059	0.984685	T	0.103412	2.19959	2.10276	D	-3.14	3.47	0.627178	0.999963	0.673471	0.63947	N/A	N/A	D	5e-06	D	0.41424	0.980248	D	0.7152	D	0.253	0.672	D	0.999393	N	-2.11	T	0.544621	0.666	T	0.075	0.451	D	0.95189	D	0.962521	0.676563	N/A	N/A	N/A	N/A	N/A	N/A	neutral	0.365	22.6	medium	2.85	3.945	0.218	0.822	0.628	9.7693
764	NM_000517.4:c.409C>A	HBA2:c.409C>A	HBA2	c.409C>A	NM_000517.4:c.409C>A	NP_000508.1:p.(L137M)	B/LB	Missense codons	16:223579-223579	missense_variant	deleterious	0.01	probably_damaging	0.999	0	0	0	0	0	D	0.184472	D	0.326141	D	0.861884	0.993355	T	0.089881	2.86955	3.70632	D	-3.84	2.41	0.627178	0.993891	0.673471	0.63947	N/A	N/A	D	2e-06	D	0.653359	0.96352	D	0.9339	D	0.9574	N/A	D	0.994358	N	-1.88	T	0.642531	0.771	D	0.001	0.686	D	0.77198	D	0.885861	0.676563	N/A	N/A	N/A	N/A	N/A	N/A	deleterious	0.896	23.3	high	3.81	1.65	0.123	0.833	0.761	6.6741
770	NM_000517.4:c.416C>T	HBA2:c.416C>T	HBA2	c.416C>T	NM_000517.4:c.416C>T	NP_000508.1:p.(S139F)	VUS	Missense codons	16:223586-223586	missense_variant	deleterious	0	probably_damaging	0.959	0	0	0	0	0	D	0.423772	D	0.370943	D	0.996401	0.997543	T	0.329545	3.8738	4.79561	D	-3.31	4.43	0.627178	0.999244	0.673471	0.63947	N/A	N/A	N	0.028227	D	0.779068	0.999807	D	0.9131	D	1.0344	0.794	D	0.989997	D	-4.45	T	0.546996	0.77	D	0.004	0.717	D	0.57047	D	0.884737	0.676563	N/A	N/A	N/A	N/A	N/A	N/A	deleterious	0.847	25.6	high	3.92	1.284	0.123	0.96	0.931	11.2346
772	NM_000517.4:c.418A>G	HBA2:c.418A>G	HBA2	c.418A>G	NM_000517.4:c.418A>G	NP_000508.1:p.(K140E)	P/LP	Missense codons	16:223588-223588	missense_variant	deleterious	0.01	possibly_damaging	0.76	0	0	0	0	0	D	0.490473	D	0.466754	D	0.994283	0.99818	T	0.110215	6.14365	6.56636	D	-3.21	4.43	0.627178	0.999999	0.673471	0.63947	N/A	N/A	D	0	D	0.592557	0.999134	D	0.8475	D	0.8635	0.881	D	0.999998	D	-3.31	T	0.740103	0.942	D	0.008	0.77	D	0.97993	D	0.984128	0.676563	N/A	N/A	N/A	N/A	N/A	N/A	deleterious	0.687	25.7	medium	3.305	4.207	1.215	0.964	0.941	11.4713
774	NM_000517.4:c.420A>C	HBA2:c.420A>C	HBA2	c.420A>C	NM_000517.4:c.420A>C	NP_000508.1:p.(K140N)	VUS	Missense codons	16:223590-223590	missense_variant	deleterious	0	probably_damaging	0.932	0	0	0	0	0	D	0.192135	D	0.038212	D	0.99885	0.997639	T	0.197357	2.44086	3.32513	D	-3.25	-2.32	0.627178	0.981936	0.673471	0.63947	N/A	N/A	D	0	D	0.703346	0.998932	D	0.8865	D	0.8557	0.831	D	0.999956	D	-4.25	T	0.760648	0.818	D	0.001	0.682	D	0.83189	D	0.922153	0.676563	N/A	N/A	N/A	N/A	N/A	N/A	deleterious	0.823	23.7	high	3.71	0.418	0.037	0.94	0.949	11.7458
775	NM_000517.4:c.420delA	HBA2:c.420delA	HBA2	c.420delA	NM_000517.4:c.420delA	NP_000508.1:p.(K140Nfs*35)	VUS	Frameshift	16:223589-223590	frameshift_variant	N/A	N/A	N/A	N/A	0	0	0	0	0	N/A	N/A	N/A	N/A	N/A	N/A	N/A	N/A	N/A	N/A	N/A	N/A	N/A	N/A	N/A	N/A	N/A	N/A	N/A	N/A	N/A	N/A	N/A	N/A	N/A	N/A	N/A	N/A	N/A	N/A	N/A	N/A	N/A	N/A	N/A	N/A	N/A	N/A	N/A	N/A	N/A	N/A	N/A	N/A	N/A	N/A	N/A	N/A	N/A	N/A	N/A	N/A	N/A	N/A	N/A	N/A	N/A	N/A	N/A	N/A	N/A
777	NM_000517.4:c.423C>A	HBA2:c.423C>A	HBA2	c.423C>A	NM_000517.4:c.423C>A	NP_000508.1:p.(Y141*)	P/LP	Stop gained	16:223593-223593	stop_gained	N/A	N/A	N/A	N/A	0	0	0	0	0	D	0.58478	D	0.60222	N/A	N/A	0.996516	N/A	N/A	3.86878	5.20161	N/A	N/A	2.4	0.627178	0.998586	0.61531	0.63947	N/A	N/A	D	0	N/A	N/A	N/A	N/A	N/A	N/A	N/A	N/A	D	0.999691	N/A	N/A	N/A	N/A	N/A	N/A	N/A	0.802	D	0.93497	N	0.360483	0.59774	N/A	N/A	N/A	N/A	N/A	N/A	N/A	N/A	36	N/A	N/A	2.036	1.017	0.854	0.939	7.1282
779	NM_000558.5:c.424C>A	HBA2:c.424C>G	HBA2	c.424C>G	NM_000517.4:c.424C>G	NP_000508.1:p.(R142G)	B/LB	Missense codons	16:227405-227405	missense_variant	deleterious	0	probably_damaging	1	0	0	0	0	0	D	0.25734	D	0.131875	D	0.995915	0.986001	D	0.715471	1.89702	2.17645	D	-3.43	2.96	0.541168	1	0.61531	0.63947	D	0.992151	D	0	D	0.724628	0.982888	D	0.8504	D	0.7168	0.785	D	0.999415	D	-5.05	T	0.607113	0.758	D	0	0.681	D	0.88285	D	0.863873	0.59774	N/A	N/A	N/A	N/A	N/A	N/A	deleterious	0.945	23.2	high	3.94	0.339	0.136	0.834	0.975	6.521
780	NM_000517.4:c.424C>T	HBA2:c.424C>T	HBA2	c.424C>T	NM_000517.4:c.424C>T	NP_000508.1:p.(R142C)	P/LP	Missense codons	16:223594-223594	missense_variant	deleterious	0	probably_damaging	1	0	0	0	0	0	D	0.459876	D	0.422804	D	0.997025	0.998729	T	0.186114	3.88027	4.97607	D	-3.48	2.46	0.627178	0.988265	0.61531	0.63947	N/A	N/A	D	0	D	0.865208	0.983647	D	0.9273	D	0.8809	0.911	D	0.999986	D	-6.58	T	0.635464	0.816	D	0	0.792	D	0.82561	D	0.891987	0.59774	N/A	N/A	N/A	N/A	N/A	N/A	deleterious	0.945	25.6	high	3.74	0.32	1.017	0.691	0.93	5.0358
781	NM_000517.4:c.425G>C	HBA2:c.425G>C	HBA2	c.425G>C	NM_000517.4:c.425G>C	NP_000508.1:p.(R142P)	P/LP	Missense codons	16:223595-223595	missense_variant	deleterious	0	probably_damaging	1	0	0	0	0	0	D	0.418492	D	0.363358	D	0.998914	0.994283	T	0.228475	3.8963	4.88835	D	-3.46	2.4	0.627178	0.99866	0.61531	0.63947	N/A	N/A	D	0	D	0.873311	0.984254	D	0.9311	D	0.9377	0.798	D	0.998948	D	-5.62	T	0.594813	0.843	D	0	0.744	D	0.94014	D	0.983907	0.59774	N/A	N/A	N/A	N/A	N/A	N/A	deleterious	0.945	24.4	high	3.94	4.826	-0.11	0.275	0.916	7.3381
2023	NM_000517.4:c.353T>C	HBA2:c.353T>C	HBA2	c.353T>C	NM_000517.4:c.353T>C	NP_000508.1:p.(F118S)	P/LP	Missense codons	16:223523-223523	missense_variant	deleterious	0	probably_damaging	0.988	0	0	0	0	0	D	0.493964	D	0.471769	D	0.998219	0.998156	T	0.312196	4.44006	5.7393	D	-3.35	4.07	0.627178	0.999283	0.61531	0.63947	N/A	N/A	D	5e-06	D	0.926868	0.998861	D	0.926	D	1.0187	0.894	D	0.998693	D	-5.93	T	0.544645	0.926	D	0	0.69	D	0.89947	D	0.925703	0.59774	N/A	N/A	N/A	N/A	N/A	N/A	deleterious	0.882	25.8	high	4.5	2.26	1.126	0.029	0.394	9.0834
2206	NM_000517.4:c.27delC	HBA2:c.27delC	HBA2	c.27delC	NM_000517.4:c.27delC	NP_000508.1:p.(N10Tfs*40)	P/LP	Frameshift	16:222937-222938	frameshift_variant	N/A	N/A	N/A	N/A	0	0	0	0	0	N/A	N/A	N/A	N/A	N/A	N/A	N/A	N/A	N/A	N/A	N/A	N/A	N/A	N/A	N/A	N/A	N/A	N/A	N/A	N/A	N/A	N/A	N/A	N/A	N/A	N/A	N/A	N/A	N/A	N/A	N/A	N/A	N/A	N/A	N/A	N/A	N/A	N/A	N/A	N/A	N/A	N/A	N/A	N/A	N/A	N/A	N/A	N/A	N/A	N/A	N/A	N/A	N/A	N/A	N/A	N/A	N/A	N/A	N/A	N/A	N/A
2207	NM_000517.4:c.66_67insT	HBA2:c.66_67insT	HBA2	c.66_67insT	NM_000517.4:c.66_67insT	NP_000508.1:p.(G23Wfs*35)	VUS	Frameshift	16:222977-222977	frameshift_variant	N/A	N/A	N/A	N/A	0	0	0.08	0	0.08	N/A	N/A	N/A	N/A	N/A	N/A	N/A	N/A	N/A	N/A	N/A	N/A	N/A	N/A	N/A	N/A	N/A	N/A	N/A	N/A	N/A	N/A	N/A	N/A	N/A	N/A	N/A	N/A	N/A	N/A	N/A	N/A	N/A	N/A	N/A	N/A	N/A	N/A	N/A	N/A	N/A	N/A	N/A	N/A	N/A	N/A	N/A	N/A	N/A	N/A	N/A	N/A	N/A	N/A	N/A	N/A	N/A	N/A	N/A	N/A	N/A
2208	NM_000517.4:c.75T>G	HBA2:c.75T>G	HBA2	c.75T>G	NM_000517.4:c.75T>G	NP_000508.1:p.(Y25*)	P/LP	Stop gained	16:222986-222986	stop_gained	N/A	N/A	N/A	N/A	0	0	0.21	0.04	0.21	D	0.60412	D	0.63	N/A	N/A	0.987337	N/A	N/A	1.22431	2.10629	N/A	N/A	0.426	0.610034	0.0168667	0.577349	0.542086	N/A	N/A	D	0.000267	N/A	N/A	N/A	N/A	N/A	N/A	N/A	N/A	A	1	N/A	N/A	N/A	N/A	N/A	N/A	N/A	0.476	N	0.16921	N	0.174873	0.516011	N/A	N/A	N/A	N/A	N/A	N/A	N/A	N/A	33	N/A	N/A	-1.423	-0.499	0.001	0.179	7.5443
2209	NM_000517.4:c.98T>G	HBA2:c.98T>G	HBA2	c.98T>G	NM_000517.4:c.98T>G	NP_000508.1:p.(M33R)	P/LP	Splice region variant; Missense codons	16:223126-223126	missense_variant,splice_region_variant	deleterious	0	possibly_damaging	0.904	0.15	0	0	0	0.15	D	0.276904	D	0.429277	D	0.987878	0.968269	T	0.202911	2.82527	3.71723	D	-3.3	1.42	0.59043	0.0213195	0.577349	0.542086	N/A	N/A	D	1e-06	D	0.907274	0.999208	D	0.8851	D	0.8213	0.859	D	1	D	-3.8	T	0.672382	0.89	D	0.001	0.89	D	0.91105	D	0.783082	0.516011	N/A	N/A	12.6739999999999	0.699	13.3729999999999	5.22695	deleterious	0.803	23	high	3.95	0.799	-0.183	0.34	0.972	7.3987
2210	NM_000517.4:c.94A>C	HBA2:c.94A>C	HBA2	c.94A>C	NM_000517.4:c.94A>C	NP_000508.1:p.(R32=)	P/LP	Cryptic splice site, Synonymous substitution	16:223005-223005	splice_region_variant,synonymous_variant	N/A	N/A	N/A	N/A	0	0	0.26	7.0000000000000007E-2	0.26	N/A	N/A	N/A	N/A	N/A	N/A	N/A	N/A	N/A	N/A	N/A	N/A	N/A	N/A	N/A	N/A	N/A	N/A	N/A	N/A	N/A	N/A	N/A	N/A	N/A	N/A	N/A	N/A	N/A	N/A	N/A	N/A	N/A	N/A	N/A	N/A	N/A	N/A	N/A	N/A	N/A	N/A	N/A	N/A	N/A	0.923923	0.906	7.9279999999999902	0.481	8.4090000000000007	5.72006	N/A	N/A	22	N/A	N/A	N/A	N/A	N/A	N/A	N/A
2211	NM_000517.4:c.112delC	HBA2:c.112delC	HBA2	c.112delC	NM_000517.4:c.112delC	NP_000508.1:p.(T39Pfs*11)	P/LP	Frameshift	16:223139-223140	frameshift_variant	N/A	N/A	N/A	N/A	0	0	0	0	0	N/A	N/A	N/A	N/A	N/A	N/A	N/A	N/A	N/A	N/A	N/A	N/A	N/A	N/A	N/A	N/A	N/A	N/A	N/A	N/A	N/A	N/A	N/A	N/A	N/A	N/A	N/A	N/A	N/A	N/A	N/A	N/A	N/A	N/A	N/A	N/A	N/A	N/A	N/A	N/A	N/A	N/A	N/A	N/A	N/A	N/A	N/A	N/A	N/A	N/A	N/A	N/A	N/A	N/A	N/A	N/A	N/A	N/A	N/A	N/A	N/A
2214	NM_000517.4:c.131delT	HBA2:c.131delT	HBA2	c.131delT	NM_000517.4:c.131delT	NP_000508.1:p.(F44Sfs*6)	P/LP	Frameshift	16:223158-223159	frameshift_variant	N/A	N/A	N/A	N/A	0	0	0	0	0	N/A	N/A	N/A	N/A	N/A	N/A	N/A	N/A	N/A	N/A	N/A	N/A	N/A	N/A	N/A	N/A	N/A	N/A	N/A	N/A	N/A	N/A	N/A	N/A	N/A	N/A	N/A	N/A	N/A	N/A	N/A	N/A	N/A	N/A	N/A	N/A	N/A	N/A	N/A	N/A	N/A	N/A	N/A	N/A	N/A	N/A	N/A	N/A	N/A	N/A	N/A	N/A	N/A	N/A	N/A	N/A	N/A	N/A	N/A	N/A	N/A
2215	NM_000517.4:c.132delC	HBA2:c.132delC	HBA2	c.132delC	NM_000517.4:c.132delC	NP_000508.1:p.(P45Rfs*5)	P/LP	Frameshift	16:223159-223160	frameshift_variant	N/A	N/A	N/A	N/A	0	0	0	0	0	N/A	N/A	N/A	N/A	N/A	N/A	N/A	N/A	N/A	N/A	N/A	N/A	N/A	N/A	N/A	N/A	N/A	N/A	N/A	N/A	N/A	N/A	N/A	N/A	N/A	N/A	N/A	N/A	N/A	N/A	N/A	N/A	N/A	N/A	N/A	N/A	N/A	N/A	N/A	N/A	N/A	N/A	N/A	N/A	N/A	N/A	N/A	N/A	N/A	N/A	N/A	N/A	N/A	25.4	N/A	N/A	N/A	N/A	N/A	N/A	N/A
2216	NM_000517.4:c.143delA	HBA2:c.143delA	HBA2	c.143delA	NM_000517.4:c.143delA	NP_000508.1:p.(D48Afs*2)	P/LP	Frameshift	16:223170-223171	frameshift_variant	N/A	N/A	N/A	N/A	0	0	0	0	0	N/A	N/A	N/A	N/A	N/A	N/A	N/A	N/A	N/A	N/A	N/A	N/A	N/A	N/A	N/A	N/A	N/A	N/A	N/A	N/A	N/A	N/A	N/A	N/A	N/A	N/A	N/A	N/A	N/A	N/A	N/A	N/A	N/A	N/A	N/A	N/A	N/A	N/A	N/A	N/A	N/A	N/A	N/A	N/A	N/A	N/A	N/A	N/A	N/A	N/A	N/A	N/A	N/A	23.9	N/A	N/A	N/A	N/A	N/A	N/A	N/A
2217	NM_000517.4:c.156_157insG	HBA2:c.156_157insG	HBA2	c.156_157insG	NM_000517.4:c.156_157insG	NP_000508.1:p.(S53Vfs*5)	P/LP	Frameshift	16:223184-223184	frameshift_variant	N/A	N/A	N/A	N/A	0	0	0	0	0	N/A	N/A	N/A	N/A	N/A	N/A	N/A	N/A	N/A	N/A	N/A	N/A	N/A	N/A	N/A	N/A	N/A	N/A	N/A	N/A	N/A	N/A	N/A	N/A	N/A	N/A	N/A	N/A	N/A	N/A	N/A	N/A	N/A	N/A	N/A	N/A	N/A	N/A	N/A	N/A	N/A	N/A	N/A	N/A	N/A	N/A	N/A	N/A	N/A	N/A	N/A	N/A	N/A	N/A	N/A	N/A	N/A	N/A	N/A	N/A	N/A
2218	NM_000517.4:c.190_231del	HBA2:c.190_231del	HBA2	c.190_231del	NM_000517.4:c.190_231del	NP_000508.1:p.(A64_M77del)	P/LP	Inframe indels	16:223217-223259	inframe_deletion	N/A	N/A	N/A	N/A	N/A	N/A	N/A	N/A	N/A	N/A	N/A	N/A	N/A	N/A	N/A	N/A	N/A	N/A	N/A	N/A	N/A	N/A	N/A	N/A	N/A	N/A	N/A	N/A	N/A	N/A	N/A	N/A	N/A	N/A	N/A	N/A	N/A	N/A	N/A	N/A	N/A	N/A	N/A	N/A	N/A	N/A	N/A	N/A	N/A	N/A	N/A	N/A	N/A	N/A	N/A	N/A	N/A	N/A	N/A	N/A	N/A	N/A	N/A	N/A	N/A	N/A	N/A	N/A	N/A	N/A
2219	NM_000517.4:c.244delT	HBA2:c.244delT	HBA2	c.244delT	NM_000517.4:c.244delT	NP_000508.1:p.(S82Pfs*3)	P/LP	Frameshift	16:223271-223272	frameshift_variant	N/A	N/A	N/A	N/A	0	0	0	0	0	N/A	N/A	N/A	N/A	N/A	N/A	N/A	N/A	N/A	N/A	N/A	N/A	N/A	N/A	N/A	N/A	N/A	N/A	N/A	N/A	N/A	N/A	N/A	N/A	N/A	N/A	N/A	N/A	N/A	N/A	N/A	N/A	N/A	N/A	N/A	N/A	N/A	N/A	N/A	N/A	N/A	N/A	N/A	N/A	N/A	N/A	N/A	N/A	N/A	N/A	N/A	N/A	N/A	25.4	N/A	N/A	N/A	N/A	N/A	N/A	N/A
2220	NM_000517.4:c.305T>C	HBA2:c.305T>C	HBA2	c.305T>C	NM_000517.4:c.305T>C	NP_000508.1:p.(L102P)	P/LP	Missense codons	16:223475-223475	missense_variant	deleterious	0	probably_damaging	0.995	0	0	0	0	0	D	0.515621	D	0.502878	D	0.996552	0.998748	T	0.205595	5.96471	6.99097	D	-3.49	4.24	0.563428	0.999996	0.61531	0.63947	N/A	N/A	D	2.4e-05	D	0.964083	0.999902	D	0.9427	D	1.084	0.865	D	1	D	-6.45	T	0.731518	0.963	D	0	0.864	D	0.95112	D	0.952973	0.59774	N/A	N/A	N/A	N/A	N/A	N/A	deleterious	0.902	28.1	high	4.125	5.551	1.111	0.934	0.827	12.5712
2221	NM_000517.4:c.349_359delGAGTTCACCCC	HBA2:c.349_359delGAGTTCACCCC	HBA2	c.349_359delGAGTTCACCCC	NM_000517.4:c.349_359delGAGTTCACCCC	NP_000508.1:p.(E117Cfs*53)	P/LP	Frameshift	16:223518-223529	frameshift_variant	N/A	N/A	N/A	N/A	N/A	N/A	N/A	N/A	N/A	N/A	N/A	N/A	N/A	N/A	N/A	N/A	N/A	N/A	N/A	N/A	N/A	N/A	N/A	N/A	N/A	N/A	N/A	N/A	N/A	N/A	N/A	N/A	N/A	N/A	N/A	N/A	N/A	N/A	N/A	N/A	N/A	N/A	N/A	N/A	N/A	N/A	N/A	N/A	N/A	N/A	N/A	N/A	N/A	N/A	N/A	N/A	N/A	N/A	N/A	N/A	N/A	N/A	N/A	N/A	N/A	N/A	N/A	N/A	N/A	N/A
2226	NM_000517.4:c.*46C>A	HBA2:c.*46C>A	HBA2	c.*46C>A	NM_000517.4:c.*46C>A	NP_000508.1:p.?	P/LP	Other 3'UTR site	16:223645-223645	3_prime_UTR_variant	N/A	N/A	N/A	N/A	0	0	0	0	0	N/A	N/A	N/A	N/A	N/A	N/A	N/A	N/A	N/A	N/A	N/A	N/A	N/A	N/A	N/A	N/A	N/A	N/A	N/A	N/A	N/A	N/A	N/A	N/A	N/A	N/A	N/A	N/A	N/A	N/A	N/A	N/A	N/A	N/A	N/A	N/A	N/A	N/A	N/A	N/A	N/A	N/A	N/A	N/A	N/A	N/A	N/A	N/A	N/A	N/A	N/A	N/A	N/A	7.685	N/A	N/A	N/A	N/A	N/A	N/A	N/A
2228	NM_000517.4:c.*107A>G	HBA2:c.*107A>G	HBA2	c.*107A>G	NM_000517.4:c.*107A>G	NP_000508.1:p.?	B/LB	Other 3'UTR site	16:223706-223706	3_prime_UTR_variant	N/A	N/A	N/A	N/A	0	0	0	0	0	N/A	N/A	N/A	N/A	N/A	N/A	N/A	N/A	N/A	N/A	N/A	N/A	N/A	N/A	N/A	N/A	N/A	N/A	N/A	N/A	N/A	N/A	N/A	N/A	N/A	N/A	N/A	N/A	N/A	N/A	N/A	N/A	N/A	N/A	N/A	N/A	N/A	N/A	N/A	N/A	N/A	N/A	N/A	N/A	N/A	N/A	N/A	N/A	N/A	N/A	N/A	N/A	N/A	1.938	N/A	N/A	N/A	N/A	N/A	N/A	N/A
2281	NM_000517.4:c.251T>G	HBA2: c.251T>G	HBA2	c.251T>G	NM_000517.4: c.251T>G	NP_000508.1:p.(L84R)	VUS	Missense codons	16:223279-223279	missense_variant	deleterious	0	probably_damaging	0.999	0	0	0	0	0	D	0.565176	D	0.57406	D	0.999161	0.994702	T	0.266445	3.56518	5.12698	D	-4.34	4.22	0.627178	0.999375	0.673471	0.530356	N/A	N/A	D	0	D	0.913401	0.999356	D	0.9638	D	1.0856	0.93	D	0.999986	D	-5.75	T	0.690169	0.915	D	0	0.951	D	0.96726	D	0.954363	0.676563	N/A	N/A	N/A	N/A	N/A	N/A	deleterious	0.935	23.6	high	4.705	7.381	1.04	0.05	0.023	12.555
2304	NM_000517.4:c.308G>A	HBA2:c.308G>A	HBA2	c.308G>A	NM_000517.4:c.308G>A	NP_000508.1:p.(S103N)	VUS	Missense codons	16:223478-223478	missense_variant	tolerated	0.08	benign	0.01	0	0	0	0	0	D	0.0939373	T	-0.102842	T	0.122723	0.983028	T	0.017381	1.17424	1.10988	D	-3.2	0.786	0.563428	0.375502	0.61531	0.63947	N/A	N/A	N	0.05019	D	0.27266	0.997021	D	0.6567	T	-0.1344	0.617	N	0.998957	N	-1.98	T	0.573273	0.465	T	0.136	0.282	N	0.20607	D	0.574738	0.59774	N/A	N/A	N/A	N/A	N/A	N/A	neutral	0.3	18.86	medium	2.435	-0.139	1.147	0.987	0.931	4.6116
2306	NM_000517.4:c.4G>C	HBA2:c.4G>C	HBA2	c.4G>C	NM_000517.4:c.4G>C	NP_000508.1:p.(V2L)	P/LP	Missense codons	16:222915-222915	missense_variant	tolerated	0.17	benign	0.007	0	0	0.01	0	0.01	D	0.267089	D	0.145878	T	0.362957	0.966291	N/A	N/A	2.16642	2.20008	D	-3.1	2.81	0.610034	0.26717	0.577349	0.542086	N/A	N/A	N	0.16974	D	0.801602	0.986688	D	0.7371	D	0.4993	0.848	D	1	N	-1.53	D	0.849989	0.691	T	0.122	0.792	D	0.93404	D	0.636641	0.516011	N/A	N/A	N/A	N/A	N/A	N/A	neutral	0.059	16.03	medium	3.09	2.927	1.133	0.996	0.844	9.7028
2308	NM_000517.4:c.264C>G	HBA2:c.264C>G	HBA2	c.264C>G	NM_000517.4:c.264C>G	NP_000508.1:p.(H88Q)	P/LP	Missense codons	16:223292-223292	missense_variant	deleterious	0	possibly_damaging	0.847	0	0	0	0	0	D	0.492445	D	0.469587	D	0.999599	0.982129	T	0.268291	1.62361	2.47157	D	-7.53	0.796	0.627178	0.812103	0.673471	0.530356	N/A	N/A	D	0	D	0.936456	0.99998	D	0.9922	D	1.0802	0.993	D	0.999988	D	-7.65	T	0.776743	0.743	D	0.005	0.781	N	0.49832	D	0.880758	0.676563	N/A	N/A	N/A	N/A	N/A	N/A	deleterious	0.77	21.4	high	4.735	-0.58	0.081	0.785	0.253	4.7892
2311	NM_000517.4:c.274C>T	HBA2: c.274C>T	HBA2	c.274C>T	NM_000517.4: c.274C>T	NP_000508.1:p.(L92F)	P/LP	Missense codons	16:223302-223302	missense_variant	deleterious	0.01	probably_damaging	0.996	0	0	0	0	0	D	0.268194	D	0.147465	D	0.991354	0.996952	T	0.087502	2.875	3.62162	D	-3.3	3.26	0.563428	0.984965	0.673471	0.530356	N/A	N/A	D	1e-06	D	0.874194	0.999752	D	0.8734	D	0.8278	0.52	D	0.999933	D	-3.47	T	0.772212	0.81	D	0.001	0.603	D	0.79314	D	0.824631	0.676563	N/A	N/A	N/A	N/A	N/A	N/A	deleterious	0.867	23.2	high	3.54	3.588	0.071	0.802	0.311	8.1054
2335	NM_000517.4:c.212T>G	HBA2:c.212T>G	HBA2	c.212T>G	NM_000517.4:c.212T>G	NP_000508.1:p.(V71G)	VUS	Missense codons	16:223240-223240	missense_variant	deleterious	0	possibly_damaging	0.878	0	0	0	0	0	D	0.386998	D	0.318119	D	1	0.974006	T	0.167674	1.34856	2.18526	D	-3.48	0.661	0.627178	0.00421514	0.61531	0.530356	N/A	N/A	N	0.321575	D	0.751218	0.998422	D	0.9259	D	0.6414	0.806	N	0.999574	D	-4.75	T	0.551391	0.595	D	0	0.544	N	0.41234	D	0.720895	0.549168	N/A	N/A	N/A	N/A	N/A	N/A	deleterious	0.786	19.26	high	4.365	0.354	0.172	0.002	0.016	8.487
2337	NM_000517.4:c.350A>T	HBA2:c.350A>T	HBA2	c.350A>T	NM_000517.4:c.350A>T	NP_000508.1:p.(E117V)	B/LB	Missense codons	16:223520-223520	missense_variant	deleterious	0.04	benign	0.001	0	0	0	0	0	D	0.249432	D	0.120516	D	0.815832	0.968717	T	0.116198	1.2151	1.28916	D	-3.15	2.9	0.627178	0.95237	0.61531	0.63947	N/A	N/A	N	0.007615	D	0.43723	0.973317	D	0.7527	D	0.1973	0.448	N	1	D	-3.85	T	0.452184	0.516	D	0.025	0.296	N	0.45511	D	0.893307	0.59774	N/A	N/A	N/A	N/A	N/A	N/A	neutral	0.349	18.89	medium	2.55	1.415	1.297	0.004	0.106	10.1691
2338	NM_000517.4:c.382A>G	HBA2:c.382A>G	HBA2	c.382A>G	NM_000517.4:c.382A>G	NP_000508.1:p.(K128E)	B/LB	Missense codons	16:223552-223552	missense_variant	deleterious	0	probably_damaging	1	0	0	0	0	0	D	0.515995	D	0.503414	D	0.999619	0.998142	T	0.258141	4.57696	5.92281	D	-3.39	3.11	0.627178	0.997856	0.673471	0.63947	N/A	N/A	D	0	D	0.696863	0.99888	D	0.9291	D	0.9678	0.746	D	0.999968	D	-3.68	T	0.546813	0.932	D	0	0.694	D	0.85155	D	0.935646	0.676563	N/A	N/A	N/A	N/A	N/A	N/A	deleterious	0.945	25.1	high	4.64	4.491	1.297	0.969	0.367	9.3484
2348	NM_000517.4:c.44G>T	HBA2:c.44G>T	HBA2	c.44G>T	NM_000517.4:c.44G>T	NP_000508.1:p.(W15L)	VUS	Missense codons	16:222955-222955	missense_variant	deleterious	0	possibly_damaging	0.653	0	0	0.04	0	0.04	D	0.302125	D	0.196205	D	0.998734	0.934182	N/A	N/A	1.72363	2.29878	D	-3.73	2.73	0.610034	0.203375	0.577349	0.542086	N/A	N/A	D	8e-06	D	0.926141	0.998932	D	0.8967	D	0.8872	0.66	D	0.998453	D	-11.63	D	0.855202	0.614	D	0.02	0.71	D	0.90645	D	0.762747	0.516011	N/A	N/A	N/A	N/A	N/A	N/A	deleterious	0.674	22.5	medium	3.375	3.844	1.13	0.038	0.034	8.8937
2350	NM_000517.4:c.292A>G	HBA2:c.292A>G	HBA2	c.292A>G	NM_000517.4:c.292A>G	NP_000508.1:p.(N98D)	VUS	Missense codons	16:223320-223320	missense_variant	deleterious	0	probably_damaging	0.998	0	0	0	0	0	D	0.243232	D	0.11161	D	0.998356	0.99605	T	0.077876	7.52339	8.8488	D	-3.31	4.22	0.563428	0.99985	0.61531	0.530356	N/A	N/A	D	0	D	0.906112	0.999961	D	0.8991	D	0.9445	0.882	D	0.999963	D	-4.75	T	0.761315	0.884	D	0.002	0.905	D	0.98061	D	0.969473	0.582742	N/A	N/A	N/A	N/A	N/A	N/A	deleterious	0.919	25	high	4.365	8.67	1.276	0.999	0.929	7.5143
2351	NM_000517.4:c.65C>T	HBA2:c.65C>T	HBA2	c.65C>T	NM_000517.4:c.65C>T	NP_000508.1:p.(A22V)	VUS	Missense codons	16:222976-222976	missense_variant	tolerated	0.51	benign	0.013	0	0	0.01	0	0.01	T	0.0543099	T	-0.159764	T	0.121259	0.955324	N/A	N/A	0.0616659	0.0720357	D	-3.2	-7.88	0.610034	0.976536	0.577349	0.542086	N/A	N/A	N	0.02224	D	0.560171	0.964877	T	0.4654	T	-0.6027	0.482	N	1	N	-1.12	T	0.632686	0.493	T	0.307	0.137	N	0.01029	N	0.221656	0.516011	N/A	N/A	N/A	N/A	N/A	N/A	neutral	0.009	0.467	low	1.12	-3.518	-0.253	0	0.007	5.7678
2355	NM_000517.4:c.257A>G	HBA2:c.257A>G	HBA2	c.257A>G	NM_000517.4:c.257A>G	NP_000508.1:p.(D86G)	VUS	Missense codons	16:223285-223285	missense_variant	deleterious	0.04	possibly_damaging	0.532	0	0	0	0	0	D	0.30734	D	0.203696	D	0.9939	0.995598	T	0.018887	3.46203	3.74699	D	-3.24	4.22	0.627178	0.999387	0.673471	0.530356	N/A	N/A	D	0	D	0.857081	0.999613	D	0.8368	D	0.8352	0.727	D	0.999824	D	-5.6	T	0.63909	0.846	D	0.008	0.576	D	0.94583	D	0.964733	0.676563	N/A	N/A	N/A	N/A	N/A	N/A	deleterious	0.529	23.9	medium	3.295	5.519	1.196	0.714	0.212	12.555
2356	NM_000517.4:c.368A>T	HBA2:c.368A>T	HBA2	c.368A>T	NM_000517.4:c.368A>T	NP_000508.1:p.(H123L)	P/LP	Missense codons	16:223538-223538	missense_variant	tolerated	0.06	benign	0.123	0	0	0	0	0	D	0.494931	D	0.473157	D	0.998679	0.951328	T	0.158781	2.50695	2.79435	D	-3.07	4.24	0.627178	0.999914	0.673471	0.63947	N/A	N/A	D	0	D	0.788174	0.997728	D	0.7964	D	0.6519	0.726	D	0.999997	D	-9.04	T	0.575076	0.758	D	0.023	0.717	D	0.92869	D	0.977051	0.676563	N/A	N/A	N/A	N/A	N/A	N/A	neutral	0.333	20.6	medium	3.24	5.512	1.297	0.023	0.493	9.0222
2360	NM_000517.4:c.337C>T	HBA2:c.337C>T	HBA2	c.337C>T	NM_000517.4:c.337C>T	NP_000508.1:p.(H113Y)	VUS	Missense codons	16:223507-223507	missense_variant	tolerated	0.09	benign	0.082	0	0	0	0	0	D	0.226772	D	0.0879663	D	0.912964	0.954433	T	0.126522	0.994394	1.2201	D	-3.17	2.15	0.627178	0.914965	0.61531	0.63947	N/A	N/A	N	0.001516	D	0.414674	0.994388	D	0.702	T	-0.0289	0.821	N	1	D	-5.4	T	0.461009	0.581	T	0.136	0.299	N	0.17142	D	0.845238	0.59774	N/A	N/A	N/A	N/A	N/A	N/A	neutral	0.302	11.36	medium	2.835	0.15	1.002	0.052	0.147	11.6388
2361	NM_000517.4:c.8T>C	HBA2:c.8T>C	HBA2	c.8T>C	NM_000517.4:c.8T>C	NP_000508.1:p.(L3P)	P/LP	Missense codons	16:222919-222919	missense_variant	deleterious	0	possibly_damaging	0.574	0	0	0.02	0	0.02	D	0.41031	D	0.351606	D	0.997018	0.990895	N/A	N/A	3.53505	4.1664	D	-3.96	3.78	0.610034	0.996197	0.577349	0.542086	N/A	N/A	D	0.000145	D	0.943177	0.999683	D	0.9106	D	0.9996	0.496	D	1	D	-6.3	D	0.892315	0.832	D	0	0.615	D	0.96115	D	0.880641	0.516011	N/A	N/A	N/A	N/A	N/A	N/A	deleterious	0.641	23.8	high	4.04	3.837	1.099	0.947	0.816	11.7505
2362	NM_000517.4:c.191C>T	HBA2:c.191C>T	HBA2	c.191C>T	NM_000517.4:c.191C>T	NP_000508.1:p.(A64V)	VUS	Missense codons	16:223219-223219	missense_variant	tolerated	0.85	benign	0.03	0	0	0	0	0	D	0.113744	T	-0.0743917	D	0.674804	0.994251	T	0.000559	0.787094	0.666746	D	-2.94	0.849	0.627178	0.00422526	0.61531	0.530356	N/A	N/A	N	0.006698	D	0.189796	0.980442	T	0.4902	T	-0.4531	0.479	N	0.999997	N	-1.18	T	0.578782	0.549	T	0.714	0.281	N	0.05192	N	0.132125	0.549168	N/A	N/A	N/A	N/A	N/A	N/A	neutral	0.002	8.462	low	1.775	0.471	0.991	0.91	0.841	8.4298
2366	NM_000517.4:c.337C>A	HBA2:c.337C>A	HBA2	c.337C>A	NM_000517.4:c.337C>A	NP_000508.1:p.(H113N)	VUS	Missense codons	16:223507-223507	missense_variant	tolerated	0.09	benign	0.044	0	0	0	0	0	D	0.145422	D	-0.0288877	D	0.671445	0.855479	T	0.134433	0.756539	0.781942	D	-3.19	2.15	0.627178	0.914965	0.61531	0.63947	N/A	N/A	N	0.001516	D	0.473165	0.994648	D	0.731	D	0.0651	0.816	N	1	D	-6.11	T	0.45572	0.45	T	0.078	0.287	N	0.15351	D	0.770691	0.59774	N/A	N/A	N/A	N/A	N/A	N/A	neutral	0.299	11.45	medium	2.575	0.15	1.002	0.052	0.147	11.6388
2367	NM_000517.4:c.265G>A	HBA2:c.265G>A	HBA2	c.265G>A	NM_000517.4:c.265G>A	NP_000508.1:p.(A89T)	P/LP	Missense codons	16:223293-223293	missense_variant	deleterious	0.02	probably_damaging	0.909	0	0	0	0	0	D	0.36475	D	0.286161	D	0.998733	0.997902	T	0.075742	3.51767	4.62723	D	-3.25	3.26	0.563428	0.997004	0.673471	0.530356	N/A	N/A	D	0	D	0.825141	0.999598	D	0.8766	D	0.8355	0.939	D	0.999949	D	-3.63	T	0.728924	0.824	D	0.016	0.548	D	0.91598	D	0.863886	0.676563	N/A	N/A	N/A	N/A	N/A	N/A	deleterious	0.745	23.3	high	3.92	7.426	1.073	0.768	0.231	7.8223
2368	NM_000517.4:c.71A>C	HBA2:c.71A>C	HBA2	c.71A>C	NM_000517.4:c.71A>C	NP_000508.1:p.(E24A)	VUS	Missense codons	16:222982-222982	missense_variant	tolerated	0.71	benign	0.007	0	0	0.08	0	0.08	D	0.11537	T	-0.0720556	T	0.0643453	0.905982	N/A	N/A	0.417923	0.348401	D	-3.15	1.41	0.610034	0.0340243	0.577349	0.542086	N/A	N/A	N	0.081751	D	0.441335	0.996914	T	0.4969	T	-0.4501	0.847	N	0.999999	N	-1.73	T	0.61559	0.508	T	0.723	0.353	N	0.13318	N	0.30124	0.516011	N/A	N/A	N/A	N/A	N/A	N/A	neutral	0.002	9.675	low	1.13	0.525	0.196	0.001	0.023	5.7722
2369	NM_000517.4:c.346_348delGCC	HBA2:c.346_348delGCC	HBA2	c.346_348delGCC	NM_000517.4:c.346_348delGCC	NP_000508.1:p.(A116del)	VUS	Inframe indels	16:223515-223518	inframe_deletion	N/A	N/A	N/A	N/A	0	0	0	0	0	N/A	N/A	N/A	N/A	N/A	N/A	N/A	N/A	N/A	N/A	N/A	N/A	N/A	N/A	N/A	N/A	N/A	N/A	N/A	N/A	N/A	N/A	N/A	N/A	N/A	N/A	N/A	N/A	N/A	N/A	N/A	N/A	N/A	N/A	N/A	N/A	N/A	N/A	N/A	N/A	N/A	N/A	N/A	N/A	N/A	N/A	N/A	N/A	N/A	N/A	N/A	N/A	N/A	N/A	N/A	N/A	N/A	N/A	N/A	N/A	N/A
2370	NM_000517.4:c.300G>C	HBA2:c.300G>C	HBA2	c.300G>C	NM_000517.4:c.300G>C	NP_000508.1:p.(K100N)	VUS	Splice region variant; Missense codons	16:223328-223328	missense_variant,splice_region_variant	deleterious	0	benign	0.218	0	0	0	0	0	D	0.192533	D	0.0387834	D	0.989148	0.995983	T	0.02328	2.80076	2.78326	D	-3.25	3.25	0.563428	0.997877	0.61531	0.530356	N/A	N/A	D	0.000107	D	0.858808	0.999356	D	0.7777	D	0.5883	0.941	D	1	D	-4.38	T	0.74633	0.727	D	0.02	0.713	D	0.94256	D	0.777631	0.582742	0.999983	0.956	6.0579999999999901	3.54	9.5969999999999906	36.8865	neutral	0.466	26.7	high	3.685	1.364	1.144	0.999	0.868	7.5952
2371	NM_000517.4:c.11C>G	HBA2:c.11C>G	HBA2	c.11C>G	NM_000517.4:c.11C>G	NP_000508.1:p.(S4C)	VUS	Missense codons	16:222922-222922	missense_variant	deleterious	0	possibly_damaging	0.776	0	0	0	0	0	D	0.248002	D	0.118461	D	0.991062	0.991009	N/A	N/A	2.94864	3.86654	D	-3.56	3.78	0.610034	0.834826	0.577349	0.542086	N/A	N/A	N	0.099858	D	0.911839	0.9987	D	0.8977	D	1.0331	0.48	D	0.987712	D	-3.55	D	0.847661	0.726	D	0.001	0.509	D	0.74496	D	0.515031	0.516011	N/A	N/A	N/A	N/A	N/A	N/A	deleterious	0.734	23.6	high	3.79	1.978	0.991	0.759	0.643	14.6725
2372	NM_000517.4:c.259C>G	HBA2:c.259C>G	HBA2	c.259C>G	NM_000517.4:c.259C>G	NP_000508.1:p.(L87V)	P/LP	Missense codons	16:223287-223287	missense_variant	deleterious	0.01	benign	0.073	0	0	0	0	0	D	0.259427	D	0.136688	D	0.856019	0.976415	T	0.051064	2.06248	2.0987	D	-3.2	3.23	0.627178	0.995248	0.673471	0.530356	N/A	N/A	N	1.7e-05	D	0.631266	0.996979	D	0.7774	D	0.4512	0.707	D	0.999967	D	-2.62	T	0.66446	0.751	D	0.028	0.415	D	0.91327	D	0.898685	0.676563	N/A	N/A	N/A	N/A	N/A	N/A	neutral	0.411	19.85	medium	3.135	2.836	0.938	0.791	0.258	11.7821
2373	NM_000517.4:c.112C>T	HBA2:c.112C>T	HBA2	c.112C>T	NM_000517.4:c.112C>T	NP_000508.1:p.(P38S)	VUS	Missense codons	16:223140-223140	missense_variant	deleterious	0.01	possibly_damaging	0.574	0	0	0	0	0	D	0.518964	D	0.50768	D	0.998326	0.997877	T	0.256616	7.07028	8.12215	D	-5.46	4.15	0.610034	0.986971	0.577349	0.542086	N/A	N/A	D	0	D	0.894735	0.99995	D	0.9724	D	1.0828	0.89	D	0.999999	D	-7.47	T	0.757063	0.923	D	0.002	0.673	D	0.98834	D	0.949315	0.516011	N/A	N/A	N/A	N/A	N/A	N/A	deleterious	0.603	25.1	high	4.185	5.641	0.991	0.991	0.998	11.561
2375	NM_000517.4:c.289G>A	HBA2:c.289G>A	HBA2	c.289G>A	NM_000517.4:c.289G>A	NP_000508.1:p.(V97I)	VUS	Missense codons	16:223317-223317	missense_variant	deleterious	0.04	benign	0.427	0	0	0	0	0	D	0.1824	D	0.0242283	D	0.942272	0.997072	T	0.012604	2.83365	3.00878	D	-3.15	2.19	0.563428	0.998647	0.61531	0.530356	N/A	N/A	D	0.000153	D	0.453873	0.998263	D	0.7315	D	0.3894	0.781	D	0.99393	N	-0.85	T	0.625586	0.663	T	0.33	0.421	D	0.91665	D	0.778261	0.582742	N/A	N/A	N/A	N/A	N/A	N/A	deleterious	0.488	22.6	medium	2.945	2.979	1.144	0.996	0.938	7.9008
2376	NM_000517.4:c.140T>C	HBA2:c.140T>C	HBA2	c.140T>C	NM_000517.4:c.140T>C	NP_000508.1:p.(F47S)	P/LP	Missense codons	16:223168-223168	missense_variant	deleterious	0	probably_damaging	0.973	0.03	0	0	0	0.03	D	0.474281	D	0.443496	D	0.979784	0.997361	T	0.082066	5.13831	6.46052	D	-3.58	4.15	0.610034	0.377822	0.577349	0.542086	N/A	N/A	D	0.000249	D	0.737195	0.997713	D	0.9286	D	1.063	0.778	D	0.996032	D	-6.73	T	0.66328	0.875	D	0.002	0.722	D	0.96114	D	0.891649	0.516011	N/A	N/A	N/A	N/A	N/A	N/A	deleterious	0.859	23.9	high	4.06	4.842	1.099	0.984	0.996	12.4349
2383	NM_000517.4:c.22A>C	HBA2:c.22A>C	HBA2	c.22A>C	NM_000517.4:c.22A>C	NP_000508.1:p.(K8Q)	VUS	Missense codons	16:222933-222933	missense_variant	tolerated	0.07	possibly_damaging	0.872	0	0	0	0	0	D	0.291043	D	0.180287	D	0.990571	0.990446	N/A	N/A	3.25762	4.12802	D	-3.34	3.78	0.610034	0.99946	0.577349	0.542086	N/A	N/A	D	0	D	0.894903	0.999552	D	0.871	D	0.9213	0.899	D	0.999997	D	-2.71	D	0.828397	0.815	D	0.018	0.637	D	0.97416	D	0.818892	0.516011	N/A	N/A	N/A	N/A	N/A	N/A	deleterious	0.658	22.7	high	3.57	4.644	1.266	0.127	0.021	11.7505
2384	NM_000517.4:c.23A>C	HBA2:c.23A>C	HBA2	c.23A>C	NM_000517.4:c.23A>C	NP_000508.1:p.(K8T)	VUS	Missense codons	16:222934-222934	missense_variant	deleterious	0.01	probably_damaging	0.977	0	0	0	0	0	D	0.289226	D	0.177676	D	0.983222	0.996062	N/A	N/A	3.41792	4.54554	D	-3.33	3.78	0.610034	0.71034	0.577349	0.542086	N/A	N/A	D	0	D	0.929536	0.999588	D	0.8927	D	0.9315	0.901	D	0.999994	D	-4.85	D	0.850136	0.827	D	0.007	0.7	D	0.89489	N	0.498624	0.516011	N/A	N/A	N/A	N/A	N/A	N/A	deleterious	0.825	23.3	high	3.995	5.489	1.262	0.123	0.018	8.3501
2388	NM_000517.4:c.271A>C	HBA2:c.271A>C	HBA2	c.271A>C	NM_000517.4:c.271A>C	NP_000508.1:p.(K91Q)	VUS	Missense codons	16:223299-223299	missense_variant	tolerated	0.17	benign	0.057	0	0	0	0	0	D	0.300398	D	0.193724	D	0.760532	0.957816	T	0.022651	1.86682	1.74937	D	-3.23	4.22	0.563428	0.999178	0.673471	0.530356	N/A	N/A	D	4e-05	D	0.596649	0.999545	D	0.6934	D	0.2851	0.904	D	0.999989	N	-2	T	0.585263	0.65	T	0.196	0.454	D	0.89886	D	0.905	0.676563	N/A	N/A	N/A	N/A	N/A	N/A	neutral	0.062	18.89	medium	2.77	2.544	1.196	0.867	0.311	12.555
2390	NM_000517.4:c.270C>G	HBA2:c.270C>G	HBA2	c.270C>G	NM_000517.4:c.270C>G	NP_000508.1:p.(H90Q)	VUS	Missense codons	16:223298-223298	missense_variant	tolerated	0.3	benign	0.013	0	0	0	0	0	D	0.253445	D	0.12628	D	0.520221	0.708927	T	0.021519	1.15226	1.01059	D	-3.03	3.26	0.563428	0.999916	0.673471	0.530356	N/A	N/A	N	0.000748	D	0.307195	0.999761	D	0.5872	T	-0.1475	0.804	D	0.964735	D	-4.71	T	0.582222	0.578	T	0.322	0.478	D	0.85223	D	0.890998	0.676563	N/A	N/A	N/A	N/A	N/A	N/A	neutral	0.029	14.97	medium	2.065	0.71	0.938	0.856	0.297	10.872
2409	NM_000517.4:c.178G>A	HBA2:c.178G>A	HBA2	c.178G>A	NM_000517.4:c.178G>A	NP_000508.1:p.(G60S)	VUS	Missense codons	16:223206-223206	missense_variant	deleterious	0.01	probably_damaging	0.992	0	0	0	0	0	D	0.357632	D	0.275937	D	0.998142	0.99816	T	0.1224	5.4207	7.01494	D	-3.38	4.01	0.627178	0.949599	0.61531	0.530356	N/A	N/A	D	0	D	0.794346	0.999764	D	0.9205	D	1.0804	0.919	D	0.999998	D	-5.43	T	0.686468	0.891	D	0.002	0.598	D	0.92798	D	0.893498	0.549168	N/A	N/A	N/A	N/A	N/A	N/A	deleterious	0.853	23.6	high	4.125	7.537	1.135	0.811	0.746	15.1882
2420	NM_000517.4:c.313T>C	HBA2:c.313T>C	HBA2	c.313T>C	NM_000517.4:c.313T>C	NP_000508.1:p.(C105R)	P/LP	Missense codons	16:223483-223483	missense_variant	deleterious	0	possibly_damaging	0.75	0	0	0	0	0	D	0.458565	D	0.420921	D	0.999179	0.994325	T	0.076791	2.47449	3.33137	D	-3.26	1.74	0.563428	0.403557	0.61531	0.63947	N/A	N/A	N	0.278793	D	0.828461	0.999405	D	0.8644	D	0.7288	0.884	D	0.999996	D	-9.76	T	0.565543	0.713	D	0.012	0.861	N	0.34388	D	0.893556	0.59774	N/A	N/A	N/A	N/A	N/A	N/A	deleterious	0.72	25.2	high	4.33	0.598	1.111	0.998	0.986	6.6145
2424	NM_000517.4:c.299A>G	HBA2:c.299A>G	HBA2	c.299A>G	NM_000517.4:c.299A>G	NP_000508.1:p.(K100R)	P/LP	Splice region variant; Missense codons	16:223327-223327	missense_variant,splice_region_variant	tolerated	0.07	possibly_damaging	0.577	0	0	0	0	0	D	0.272583	D	0.15377	D	0.969945	0.991409	T	0.020334	2.73364	2.75364	D	-3.24	3.12	0.563428	0.999128	0.61531	0.530356	N/A	N/A	D	0.000107	D	0.770092	0.997223	D	0.6933	D	0.2046	0.839	D	1	D	-2.55	T	0.675433	0.892	T	0.083	0.671	D	0.94203	D	0.907822	0.582742	0.421809	0.514	7.7460000000000004	1.851	9.5969999999999906	19.2873	deleterious	0.517	23.8	medium	2.205	5.702	1.276	1	0.884	7.3317
2433	NM_000517.4:c.40_45delGCCTGG	HBA2:c.40_45delGCCTGG	HBA2	c.40_45delGCCTGG	NM_000517.4:c.40_45delGCCTGG	NP_000508.1:p.(A14_W15del)	P/LP	Inframe indels	16:222950-222956	inframe_deletion	N/A	N/A	N/A	N/A	N/A	N/A	N/A	N/A	N/A	N/A	N/A	N/A	N/A	N/A	N/A	N/A	N/A	N/A	N/A	N/A	N/A	N/A	N/A	N/A	N/A	N/A	N/A	N/A	N/A	N/A	N/A	N/A	N/A	N/A	N/A	N/A	N/A	N/A	N/A	N/A	N/A	N/A	N/A	N/A	N/A	N/A	N/A	N/A	N/A	N/A	N/A	N/A	N/A	N/A	N/A	N/A	N/A	N/A	N/A	N/A	N/A	N/A	N/A	N/A	N/A	N/A	N/A	N/A	N/A	N/A
2436	NM_000517.4:c.323delT	HBA2:c.323delT	HBA2	c.323delT	NM_000517.4:c.323delT	NP_000508.1:p.(V108Gfs*26)	P/LP	Frameshift	16:223492-223493	frameshift_variant	N/A	N/A	N/A	N/A	0	0.01	0	0	0.01	N/A	N/A	N/A	N/A	N/A	N/A	N/A	N/A	N/A	N/A	N/A	N/A	N/A	N/A	N/A	N/A	N/A	N/A	N/A	N/A	N/A	N/A	N/A	N/A	N/A	N/A	N/A	N/A	N/A	N/A	N/A	N/A	N/A	N/A	N/A	N/A	N/A	N/A	N/A	N/A	N/A	N/A	N/A	N/A	N/A	N/A	N/A	N/A	N/A	N/A	N/A	N/A	N/A	32	N/A	N/A	N/A	N/A	N/A	N/A	N/A
2438	NM_000517.4:c.69_77delCGAGTATGG	HBA2:c.69_77delCGAGTATGG	HBA2	c.69_77delCGAGTATGG	NM_000517.4:c.69_77delCGAGTATGG	NP_000508.1:p.(E24_G26del)	P/LP	Inframe indels	16:222979-222988	inframe_deletion	N/A	N/A	N/A	N/A	N/A	N/A	N/A	N/A	N/A	N/A	N/A	N/A	N/A	N/A	N/A	N/A	N/A	N/A	N/A	N/A	N/A	N/A	N/A	N/A	N/A	N/A	N/A	N/A	N/A	N/A	N/A	N/A	N/A	N/A	N/A	N/A	N/A	N/A	N/A	N/A	N/A	N/A	N/A	N/A	N/A	N/A	N/A	N/A	N/A	N/A	N/A	N/A	N/A	N/A	N/A	N/A	N/A	N/A	N/A	N/A	N/A	N/A	N/A	N/A	N/A	N/A	N/A	N/A	N/A	N/A
2446	NM_000517.4:c.256G>C	HBA2:c.256G>C	HBA2	c.256G>C	NM_000517.4:c.256G>C	NP_000508.1:p.(D86H)	VUS	Missense codons	16:223284-223284	missense_variant	deleterious	0.02	probably_damaging	0.991	0	0	0	0	0	D	0.301317	D	0.195044	D	0.99715	0.992723	T	0.016707	3.94482	4.61489	D	-3.23	4.22	0.627178	0.990057	0.673471	0.530356	N/A	N/A	D	0	D	0.819837	0.999728	D	0.8378	D	0.7684	0.76	D	0.999802	D	-5.2	T	0.700804	0.793	D	0.037	0.612	D	0.93896	D	0.9373	0.676563	N/A	N/A	N/A	N/A	N/A	N/A	deleterious	0.827	23.9	medium	2.89	3.046	1.073	0.615	0.166	6.7449
2457	NM_000517.4:c.371C>T	HBA2:c.371C>T	HBA2	c.371C>T	NM_000517.4:c.371C>T	NP_000508.1:p.(A124V)	VUS	Missense codons	16:223541-223541	missense_variant	tolerated	0.33	benign	0.012	0	0	0	0	0	D	0.255282	D	0.128919	D	0.667286	0.997628	T	0.098107	1.76305	1.77074	D	-3.28	4.24	0.627178	0.999952	0.673471	0.63947	N/A	N/A	N	0.002068	D	0.322509	0.997293	D	0.744	D	0.5258	0.748	D	0.991831	D	-2.59	T	0.461105	0.661	T	0.399	0.34	N	0.08264	D	0.75672	0.676563	N/A	N/A	N/A	N/A	N/A	N/A	neutral	0.025	22	medium	2.25	2.107	1.015	0.025	0.458	9.5197
2458	NM_000517.4:c.154G>A	HBA2:c.154G>A	HBA2	c.154G>A	NM_000517.4:c.154G>A	NP_000508.1:p.(G52S)	B/LB	Missense codons	16:223182-223182	missense_variant	deleterious	0.03	benign	0.383	0.01	0	0	0	0.01	T	0.0463309	D	-0.0325236	D	0.920367	0.994267	T	0.019718	3.44723	3.61443	D	-3.21	4.15	0.610034	0.147297	0.577349	0.542086	N/A	N/A	D	0.000523	D	0.684198	0.999534	D	0.7408	D	0.5807	0.754	D	0.966685	D	-4.94	T	0.527163	0.673	T	0.052	0.436	D	0.61447	N	0.215076	0.516011	N/A	N/A	N/A	N/A	N/A	N/A	deleterious	0.487	21.7	medium	2.285	2.083	1.135	0.854	0.733	9.3887
2460	NM_000517.4:c.2T>G	HBA2:c.2T>G	HBA2	c.2T>G	NM_000517.4:c.2T>G	NP_000508.1:p.(M1?)	P/LP	Initiation codon	16:222913-222913	start_lost	deleterious	0	probably_damaging	0.999	0	0	0	0	0	D	0.60412	D	0.63	D	0.994999	0.967962	N/A	N/A	3.25909	3.8269	D	-3.21	2.57	0.610034	0.0517262	0.577349	0.542086	N/A	N/A	D	4e-06	D	0.980952	0.999533	D	0.8601	D	0.8103	0.992	D	1	D	-3.56	N/A	N/A	0.89	D	0	0.945	D	0.94064	N	0.083032	0.516011	N/A	N/A	N/A	N/A	N/A	N/A	deleterious	0.935	23.7	N/A	N/A	2.033	1.099	0.99	0.821	8.158
2465	NM_000517.4:c.60delG	HBA2:c.60delG	HBA2	c.60delG	NM_000517.4:c.60delG	NP_000508.1:p.(H21Tfs*29)	P/LP	Frameshift	16:222970-222971	frameshift_variant	N/A	N/A	N/A	N/A	0	0	0.01	0	0.01	N/A	N/A	N/A	N/A	N/A	N/A	N/A	N/A	N/A	N/A	N/A	N/A	N/A	N/A	N/A	N/A	N/A	N/A	N/A	N/A	N/A	N/A	N/A	N/A	N/A	N/A	N/A	N/A	N/A	N/A	N/A	N/A	N/A	N/A	N/A	N/A	N/A	N/A	N/A	N/A	N/A	N/A	N/A	N/A	N/A	N/A	N/A	N/A	N/A	N/A	N/A	N/A	N/A	14.32	N/A	N/A	N/A	N/A	N/A	N/A	N/A
2466	NM_000517.4:c.298A>C	HBA2:c.298A>C	HBA2	c.298A>C	NM_000517.4:c.298A>C	NP_000508.1:p.(K100Q)	VUS	Splice region variant; Missense codons	16:223326-223326	missense_variant,splice_region_variant	tolerated	0.16	benign	0.077	0	0	0	0	0	D	0.295225	D	0.186294	D	0.945984	0.97187	T	0.01887	2.96603	2.61026	D	-3.25	4.22	0.563428	0.999999	0.61531	0.530356	N/A	N/A	D	0.000107	D	0.679492	0.999281	D	0.688	D	0.263	0.921	D	1	D	-3.07	T	0.692729	0.831	T	0.102	0.541	D	0.98671	D	0.979367	0.582742	0.0391157	0.198	9.6020000000000003	-0.005	9.5969999999999906	-0.0520996	neutral	0.065	22	medium	3.17	4.728	0.206	0.999	0.893	11.1148
2469	NM_000517.4:c.22A>T	HBA2:c.22A>T	HBA2	c.22A>T	NM_000517.4:c.22A>T	NP_000508.1:p.(K8*)	P/LP	Stop gained	16:222933-222933	stop_gained	N/A	N/A	N/A	N/A	0	0	0	0	0	D	0.60412	D	0.63	N/A	N/A	0.992264	N/A	N/A	3.40916	4.86073	N/A	N/A	3.78	0.610034	0.99946	0.577349	0.542086	N/A	N/A	D	0	N/A	N/A	N/A	N/A	N/A	N/A	N/A	N/A	A	1	N/A	N/A	N/A	N/A	N/A	N/A	N/A	0.763	D	0.98123	N	0.155114	0.516011	N/A	N/A	N/A	N/A	N/A	N/A	N/A	N/A	34	N/A	N/A	4.644	1.266	0.127	0.021	11.7505
2470	NM_000517.4:c.274C>A	HBA2:c.274C>A	HBA2	c.274C>A	NM_000517.4:c.274C>A	NP_000508.1:p.(L92I)	P/LP	Missense codons	16:223302-223302	missense_variant	deleterious	0	probably_damaging	0.984	0	0	0	0	0	D	0.237244	D	0.103008	D	0.989288	0.992197	T	0.133509	3.00139	3.84899	D	-3.28	3.26	0.563428	0.984965	0.673471	0.530356	N/A	N/A	D	1e-06	D	0.875431	0.993832	D	0.8901	D	0.8761	0.679	D	0.999389	N	-1.84	T	0.777925	0.776	D	0.002	0.529	D	0.93547	D	0.931505	0.676563	N/A	N/A	N/A	N/A	N/A	N/A	deleterious	0.875	22.9	high	3.795	3.588	0.071	0.802	0.311	8.1054
2474	NM_000517.4:c.177C>G	HBA2:c.177C>G	HBA2	c.177C>G	NM_000517.4:c.177C>G	NP_000508.1:p.(H59Q)	VUS	Missense codons	16:223205-223205	missense_variant	deleterious	0.03	possibly_damaging	0.502	0	0	0	0	0	D	0.121755	D	0.196795	T	0.484114	0.83145	T	0.109127	0.518112	0.871917	D	-3.71	-8.31	0.627178	0.994604	0.61531	0.530356	N/A	N/A	N	0	D	0.524478	0.999606	D	0.8287	D	0.388	0.955	D	0.995792	D	-7.02	T	0.698847	0.598	T	0.051	0.585	N	0.09418	N	0.346889	0.549168	N/A	N/A	N/A	N/A	N/A	N/A	deleterious	0.532	13	medium	3.105	-5.126	-0.246	0.661	0.602	5.0302
2480	NM_000517.4:c.388delC	HBA2:c.388delC	HBA2	c.388delC	NM_000517.4:c.388delC	NP_000508.1:p.(L130Wfs*4)	P/LP	Frameshift	16:223557-223558	frameshift_variant	N/A	N/A	N/A	N/A	0	0	0	0	0	N/A	N/A	N/A	N/A	N/A	N/A	N/A	N/A	N/A	N/A	N/A	N/A	N/A	N/A	N/A	N/A	N/A	N/A	N/A	N/A	N/A	N/A	N/A	N/A	N/A	N/A	N/A	N/A	N/A	N/A	N/A	N/A	N/A	N/A	N/A	N/A	N/A	N/A	N/A	N/A	N/A	N/A	N/A	N/A	N/A	N/A	N/A	N/A	N/A	N/A	N/A	N/A	N/A	N/A	N/A	N/A	N/A	N/A	N/A	N/A	N/A
2481	NM_000517.4:c.-24C>G	HBA2:c.-24C>G	HBA2	c.-24C>G	NM_000517.4:c.-24C>G	NP_000508.1:p.?	B/LB	5'UTR	16:222888-222888	5_prime_UTR_variant	N/A	N/A	N/A	N/A	0	0	0	0	0	N/A	N/A	N/A	N/A	N/A	N/A	N/A	N/A	N/A	N/A	N/A	N/A	N/A	N/A	N/A	N/A	N/A	N/A	N/A	N/A	N/A	N/A	N/A	N/A	N/A	N/A	N/A	N/A	N/A	N/A	N/A	N/A	N/A	N/A	N/A	N/A	N/A	N/A	N/A	N/A	N/A	N/A	N/A	N/A	N/A	N/A	N/A	N/A	N/A	N/A	N/A	N/A	N/A	0.616	N/A	N/A	N/A	N/A	N/A	N/A	N/A
2483	NM_000517.4:c.95+1G>T	HBA2:c.95+1G>T	HBA2	c.95+1G>T	NM_000517.4:c.95+1G>T	NP_000508.1:p.?	VUS	Splice donor	16:223007-223007	splice_donor_variant	N/A	N/A	N/A	N/A	0	0	0.28999999999999798	0.99	0.99	N/A	N/A	N/A	N/A	N/A	N/A	N/A	N/A	N/A	N/A	N/A	N/A	N/A	N/A	N/A	N/A	N/A	N/A	N/A	N/A	N/A	N/A	N/A	N/A	N/A	N/A	N/A	N/A	N/A	N/A	N/A	N/A	N/A	N/A	N/A	N/A	N/A	N/A	N/A	N/A	N/A	N/A	N/A	N/A	N/A	0.999972	0.928	-9.5000000000000001E-2	8.504	8.4090000000000007	101.13	N/A	N/A	34	N/A	N/A	N/A	N/A	N/A	N/A	N/A
2486	NM_000517.4:c.232C>T	HBA2:c.232C>T	HBA2	c.232C>T	NM_000517.4:c.232C>T	NP_000508.1:p.(P78S)	VUS	Missense codons	16:223260-223260	missense_variant	tolerated	0.37	benign	0.146	0	0	0	0	0	D	0.184754	D	0.0276102	D	0.713863	0.970123	T	0.009314	0.441728	0.438516	D	-3.07	-1.1	0.627178	0.00441985	0.673471	0.530356	N/A	N/A	N	0.053453	D	0.428447	0.998544	D	0.545	T	-0.2779	0.557	N	1	N	-2.33	T	0.517275	0.619	T	0.676	0.383	N	0.27545	D	0.807711	0.676563	N/A	N/A	N/A	N/A	N/A	N/A	neutral	0.032	8.008	medium	2.085	-0.319	0.938	0.251	0.044	9.2318
2487	NM_000517.4:c.94A>G	HBA2:c.94A>G	HBA2	c.94A>G	NM_000517.4:c.94A>G	NP_000508.1:p.(R32G)	P/LP	Splice region variant; Missense codons	16:223005-223005	missense_variant,splice_region_variant	deleterious	0	probably_damaging	0.968	0	0	0.28999999999999798	0.18	0.29	D	0.464458	D	0.429385	D	0.993823	0.996257	N/A	N/A	4.77221	6.19289	D	-3.42	2.8	0.59043	0.145043	0.59043	0.542086	N/A	N/A	D	0	D	0.969134	0.998314	D	0.9217	D	0.8551	0.898	D	1	D	-6.71	T	0.710586	0.86	D	0	0.511	D	0.94785	D	0.889655	0.497415	0.99961	0.942	5.5049999999999901	2.904	8.4090000000000007	34.5344	deleterious	0.855	33	high	4.17	3.09	1.264	1	0.989	5.4349
2488	NM_000517.4:c.75T>A	HBA2:c.75T>A	HBA2	c.75T>A	NM_000517.4:c.75T>A	NP_000508.1:p.(Y25*)	P/LP	Stop gained	16:222986-222986	stop_gained	N/A	N/A	N/A	N/A	0	0	0.63	0.02	0.63	D	0.60412	D	0.63	N/A	N/A	0.988264	N/A	N/A	1.22431	2.10629	N/A	N/A	0.426	0.610034	0.0168667	0.577349	0.542086	N/A	N/A	D	0.000267	N/A	N/A	N/A	N/A	N/A	N/A	N/A	N/A	A	1	N/A	N/A	N/A	N/A	N/A	N/A	N/A	0.476	N	0.23912	N	0.183948	0.516011	N/A	N/A	N/A	N/A	N/A	N/A	N/A	N/A	33	N/A	N/A	-1.423	-0.499	0.001	0.179	7.5443
2489	NM_000517.4:c.11C>A	HBA2:c.11C>A	HBA2	c.11C>A	NM_000517.4:c.11C>A	NP_000508.1:p.(S4Y)	VUS	Missense codons	16:222922-222922	missense_variant	deleterious	0	benign	0.08	0	0	0	0	0	D	0.26447	D	0.142117	T	0.43621	0.976221	N/A	N/A	1.77254	1.89035	D	-3.55	3.78	0.610034	0.834826	0.577349	0.542086	N/A	N/A	N	0.099858	D	0.803624	0.995154	D	0.8188	D	0.7439	0.496	D	0.993404	D	-4.26	D	0.875338	0.585	D	0.006	0.524	D	0.83345	D	0.532889	0.516011	N/A	N/A	N/A	N/A	N/A	N/A	neutral	0.45	22	medium	3.1	1.978	0.991	0.759	0.643	14.6725
2493	NM_000517.4:c.123delG	HBA2:c.123delG	HBA2	c.123delG	NM_000517.4:c.123delG	NP_000508.1:p.(T42Pfs*8)	P/LP	Frameshift	16:223150-223151	frameshift_variant	N/A	N/A	N/A	N/A	0.05	0	0	0	0.05	N/A	N/A	N/A	N/A	N/A	N/A	N/A	N/A	N/A	N/A	N/A	N/A	N/A	N/A	N/A	N/A	N/A	N/A	N/A	N/A	N/A	N/A	N/A	N/A	N/A	N/A	N/A	N/A	N/A	N/A	N/A	N/A	N/A	N/A	N/A	N/A	N/A	N/A	N/A	N/A	N/A	N/A	N/A	N/A	N/A	N/A	N/A	N/A	N/A	N/A	N/A	N/A	N/A	32	N/A	N/A	N/A	N/A	N/A	N/A	N/A
2518	NM_000517.4:c.45G>A	HBA2:c.45G>A	HBA2	c.45G>A	NM_000517.4:c.45G>A	NP_000508.1:p.(W15*)	P/LP	Stop gained	16:222956-222956	stop_gained	N/A	N/A	N/A	N/A	0	0	0.3	0.18	0.3	D	0.60412	D	0.63	N/A	N/A	0.992679	N/A	N/A	2.62616	4.06473	N/A	N/A	3.72	0.610034	0.880943	0.577349	0.542086	N/A	N/A	D	8e-06	N/A	N/A	N/A	N/A	N/A	N/A	N/A	N/A	A	1	N/A	N/A	N/A	N/A	N/A	N/A	N/A	0.656	D	0.96719	D	0.812404	0.516011	N/A	N/A	N/A	N/A	N/A	N/A	N/A	N/A	34	N/A	N/A	3.884	1.13	0.032	0.026	9.6591
2519	NM_000517.4:c.382A>T	HBA2:c.382A>T	HBA2	c.382A>T	NM_000517.4:c.382A>T	NP_000508.1:p.(K128*)	P/LP	Stop gained	16:223552-223552	stop_gained	N/A	N/A	N/A	N/A	0	0	0	0	0	D	0.60412	D	0.63	N/A	N/A	0.993406	N/A	N/A	3.94939	5.28985	N/A	N/A	3.11	0.627178	0.997856	0.673471	0.63947	N/A	N/A	D	0	N/A	N/A	N/A	N/A	N/A	N/A	N/A	N/A	D	1	N/A	N/A	N/A	N/A	N/A	N/A	N/A	0.924	D	0.89336	N	0.450322	0.676563	N/A	N/A	N/A	N/A	N/A	N/A	N/A	N/A	37	N/A	N/A	4.491	1.297	0.969	0.367	9.3484
2526	NM_000517.4:c.428A>T	HBA2:c.428A>T	HBA2	c.428A>T	NM_000517.4:c.428A>T	NP_000508.1:p.(*143Lext*31)	P/LP	Stop lost	16:223598-223598	stop_lost	N/A	N/A	N/A	N/A	0	0	0	0	0	D	0.0891644	T	-0.109698	N/A	N/A	0.83076	N/A	N/A	4.34146	6.2821	N/A	N/A	2.17	0.109994	0.987052	0.068936	0.109499	N/A	N/A	N/A	N/A	N/A	N/A	N/A	N/A	N/A	N/A	N/A	N/A	N	1	N/A	N/A	N/A	N/A	N/A	N/A	N/A	0.156	D	0.90491	N/A	N/A	0.095506	N/A	N/A	N/A	N/A	N/A	N/A	N/A	N/A	13.26	N/A	N/A	1.214	-0.053	0.088	0.887	7.0529
2527	NM_000517.4:c.343_344insCC	HBA2:c.343_344insCC	HBA2	c.343_344insCC	NM_000517.4:c.343_344insCC	NP_000508.1:p.(A116Pfs*19)	P/LP	Frameshift	16:223513-223513	frameshift_variant	N/A	N/A	N/A	N/A	N/A	N/A	N/A	N/A	N/A	N/A	N/A	N/A	N/A	N/A	N/A	N/A	N/A	N/A	N/A	N/A	N/A	N/A	N/A	N/A	N/A	N/A	N/A	N/A	N/A	N/A	N/A	N/A	N/A	N/A	N/A	N/A	N/A	N/A	N/A	N/A	N/A	N/A	N/A	N/A	N/A	N/A	N/A	N/A	N/A	N/A	N/A	N/A	N/A	N/A	N/A	N/A	N/A	N/A	N/A	N/A	N/A	N/A	N/A	N/A	N/A	N/A	N/A	N/A	N/A	N/A
2530	NM_000517.4:c.383A>G	HBA2:c.383A>G	HBA2	c.383A>G	NM_000517.4:c.383A>G	NP_000508.1:p.(K128R)	VUS	Missense codons	16:223553-223553	missense_variant	deleterious	0.01	probably_damaging	1	0.03	0	0	0	0.03	D	0.32908	D	0.234924	D	0.999576	0.998579	T	0.319025	6.33044	8.00503	D	-3.46	4.24	0.627178	1	0.673471	0.63947	N/A	N/A	D	0	D	0.782643	0.999915	D	0.9357	D	1.0732	0.735	D	0.999995	D	-2.79	T	0.498184	0.873	D	0	0.591	D	0.82702	D	0.952512	0.676563	N/A	N/A	N/A	N/A	N/A	N/A	deleterious	0.905	26.9	high	4.295	8.378	1.297	0.967	0.32	12.5712
2535	NM_000517.4:c.146_163delTGAGCCACGGCTCTGCCC	HBA2:c.146_163delTGAGCCACGGCTCTGCCC	HBA2	c.146_163delTGAGCCACGGCTCTGCCC	NM_000517.4:c.146_163delTGAGCCACGGCTCTGCCC	NP_000508.1:p.(L49_A54del)	VUS	Inframe indels	16:223173-223191	inframe_deletion	N/A	N/A	N/A	N/A	N/A	N/A	N/A	N/A	N/A	N/A	N/A	N/A	N/A	N/A	N/A	N/A	N/A	N/A	N/A	N/A	N/A	N/A	N/A	N/A	N/A	N/A	N/A	N/A	N/A	N/A	N/A	N/A	N/A	N/A	N/A	N/A	N/A	N/A	N/A	N/A	N/A	N/A	N/A	N/A	N/A	N/A	N/A	N/A	N/A	N/A	N/A	N/A	N/A	N/A	N/A	N/A	N/A	N/A	N/A	N/A	N/A	N/A	N/A	N/A	N/A	N/A	N/A	N/A	N/A	N/A
2538	NM_000517.4:c.77G>A	HBA2:c.77G>A	HBA2	c.77G>A	NM_000517.4:c.77G>A	NP_000508.1:p.(G26D)	P/LP	Missense codons	16:222988-222988	missense_variant	deleterious	0	probably_damaging	0.998	0	0	0	0	0	D	0.31996	D	0.221824	D	0.995857	0.993774	N/A	N/A	2.08836	3.39051	D	-4.06	-1.42	0.610034	0.0215976	0.577349	0.542086	N/A	N/A	D	3e-05	D	0.895587	0.999816	D	0.9422	D	0.7077	0.837	N	0.999436	D	-5.11	T	0.735338	0.847	D	0	0.806	D	0.87282	D	0.632241	0.516011	N/A	N/A	N/A	N/A	N/A	N/A	deleterious	0.919	20.4	high	4.63	3.365	0.139	0.002	0.322	8.9047
2540	NM_000517.4:c.414_416delinsTCT	HBA2:c.414_416delinsTCT	HBA2	c.414_416delinsTCT	NM_000517.4:c.414_416delinsTCT	NP_000508.1:p.(S139L)	VUS	Missense codons	16:223584-223586	missense_variant	N/A	N/A	N/A	N/A	N/A	N/A	N/A	N/A	N/A	N/A	N/A	N/A	N/A	N/A	N/A	N/A	N/A	N/A	N/A	N/A	N/A	N/A	N/A	N/A	N/A	N/A	N/A	N/A	N/A	N/A	N/A	N/A	N/A	N/A	N/A	N/A	N/A	N/A	N/A	N/A	N/A	N/A	N/A	N/A	N/A	N/A	N/A	N/A	N/A	N/A	N/A	N/A	N/A	N/A	N/A	N/A	N/A	N/A	N/A	N/A	N/A	N/A	N/A	N/A	N/A	N/A	N/A	N/A	N/A	N/A
2549	NM_000517.4:c.264C>A	HBA2:c.264C>A	HBA2	c.264C>A	NM_000517.4:c.264C>A	NP_000508.1:p.(H88Q)	P/LP	Missense codons	16:223292-223292	missense_variant	deleterious	0	possibly_damaging	0.847	0	0	0	0	0	D	0.492451	D	0.469596	D	0.999599	0.982459	T	0.268291	1.62361	2.47157	D	-7.53	0.796	0.627178	0.812103	0.673471	0.530356	N/A	N/A	D	0	D	0.93741	0.99998	D	0.9922	D	1.0802	0.993	D	0.999988	D	-7.65	T	0.776743	0.743	D	0.005	0.781	D	0.62827	D	0.887082	0.676563	N/A	N/A	N/A	N/A	N/A	N/A	deleterious	0.77	21.5	high	4.735	-0.58	0.081	0.785	0.253	4.7892
2576	NM_000517.4:c.206delA	HBA2:c.206delA	HBA2	c.206delA	NM_000517.4:c.206delA	NP_000508.1:p.(N69Tfs*16)	P/LP	Frameshift	16:223233-223234	frameshift_variant	N/A	N/A	N/A	N/A	0	0	0	0	0	N/A	N/A	N/A	N/A	N/A	N/A	N/A	N/A	N/A	N/A	N/A	N/A	N/A	N/A	N/A	N/A	N/A	N/A	N/A	N/A	N/A	N/A	N/A	N/A	N/A	N/A	N/A	N/A	N/A	N/A	N/A	N/A	N/A	N/A	N/A	N/A	N/A	N/A	N/A	N/A	N/A	N/A	N/A	N/A	N/A	N/A	N/A	N/A	N/A	N/A	N/A	N/A	N/A	N/A	N/A	N/A	N/A	N/A	N/A	N/A	N/A
2951	NM_000517.4:c.356C>T	HBA2:c.356C>T	HBA2	c.356C>T	NM_000517.4:c.356C>T	NP_000508.1:p.(T119I)	P/LP	Missense codons	16:223526-223526	missense_variant	deleterious	0	benign	0.041	0	0	0	0	0	D	0.304348	D	0.199398	D	0.912794	0.994288	T	0.416699	1.8045	1.99812	D	-3.49	3.26	0.627178	0.998162	0.61531	0.63947	N/A	N/A	D	6.6e-05	D	0.627237	0.998942	D	0.8429	D	0.6482	0.528	D	0.989056	D	-4.89	T	0.60177	0.69	D	0.001	0.745	D	0.61538	D	0.85653	0.59774	N/A	N/A	N/A	N/A	N/A	N/A	neutral	0.447	22.5	high	4.155	0.655	-0.818	0.015	0.544	9.711
2952	NM_000517.4:c.275T>G	HBA2:c.275T>G	HBA2	c.275T>G	NM_000517.4:c.275T>G	NP_000508.1:p.(L92R)	B/LB	Missense codons	16:223303-223303	missense_variant	deleterious	0	probably_damaging	0.997	0	0	0	0	0	D	0.412367	D	0.35456	D	0.998784	0.996628	T	0.094392	5.40408	6.67861	D	-3.27	4.22	0.563428	0.999999	0.673471	0.530356	N/A	N/A	D	1e-06	D	0.924986	0.998288	D	0.9033	D	1.0139	0.669	D	0.999996	D	-5.6	D	0.827724	0.934	D	0	0.849	D	0.98303	D	0.980018	0.676563	N/A	N/A	N/A	N/A	N/A	N/A	deleterious	0.911	25	high	4.69	7.318	1.04	0.769	0.317	12.555
2953	NM_000517.4:c.139T>A	HBA2:c.139T>A	HBA2	c.139T>A	NM_000517.4:c.139T>A	NP_000508.1:p.(F47I)	VUS	Missense codons	16:223167-223167	missense_variant	deleterious	0.01	benign	0.229	0.03	0	0	0	0.03	D	0.192642	D	0.0389409	D	0.944984	0.967847	T	0.083769	1.71948	1.95352	D	-3.52	0.261	0.610034	0.0198604	0.577349	0.542086	N/A	N/A	N	0.000249	D	0.492896	0.995327	D	0.8243	D	0.3611	0.707	D	0.99966	D	-4.54	T	0.669277	0.593	T	0.056	0.437	D	0.90215	D	0.673245	0.516011	N/A	N/A	N/A	N/A	N/A	N/A	neutral	0.429	18.56	medium	3.16	0.76	0.136	0.984	0.996	4.758
2955	NM_000517.4:c.149_172del	HBA2:c.149_172del	HBA2	c.149_172del	NM_000517.4:c.149_172del	NP_000508.1:p.(S53_G60del)	P/LP	Inframe indels	16:223176-223200	inframe_deletion	N/A	N/A	N/A	N/A	N/A	N/A	N/A	N/A	N/A	N/A	N/A	N/A	N/A	N/A	N/A	N/A	N/A	N/A	N/A	N/A	N/A	N/A	N/A	N/A	N/A	N/A	N/A	N/A	N/A	N/A	N/A	N/A	N/A	N/A	N/A	N/A	N/A	N/A	N/A	N/A	N/A	N/A	N/A	N/A	N/A	N/A	N/A	N/A	N/A	N/A	N/A	N/A	N/A	N/A	N/A	N/A	N/A	N/A	N/A	N/A	N/A	N/A	N/A	N/A	N/A	N/A	N/A	N/A	N/A	N/A
2956	NM_000517.4:c.275T>A	HBA2:c.275T>A	HBA2	c.275T>A	NM_000517.4:c.275T>A	NP_000508.1:p.(L92H)	B/LB	Missense codons	16:223303-223303	missense_variant	deleterious	0	probably_damaging	0.999	0	0	0	0	0	D	0.377552	D	0.304551	D	0.997109	0.98428	T	0.095927	4.81034	5.5641	D	-3.24	4.22	0.563428	0.999999	0.673471	0.530356	N/A	N/A	D	1e-06	D	0.887604	0.999316	D	0.8696	D	0.9188	0.527	D	0.999993	D	-6.45	D	0.82111	0.868	D	0	0.884	D	0.98287	D	0.978509	0.676563	N/A	N/A	N/A	N/A	N/A	N/A	deleterious	0.935	24.8	medium	3.305	7.318	1.04	0.769	0.317	12.555
2957	NM_000517.4:c.96-1G>A	HBA2:c.96-1G>A	HBA2	c.96-1G>A	NM_000517.4:c.96-1G>A	NP_000508.1:p.?	P/LP	Splice acceptor	16:223123-223123	splice_acceptor_variant	N/A	N/A	N/A	N/A	0.83	1	0	0	1	N/A	N/A	N/A	N/A	N/A	N/A	N/A	N/A	N/A	N/A	N/A	N/A	N/A	N/A	N/A	N/A	N/A	N/A	N/A	N/A	N/A	N/A	N/A	N/A	N/A	N/A	N/A	N/A	N/A	N/A	N/A	N/A	N/A	N/A	N/A	N/A	N/A	N/A	N/A	N/A	N/A	N/A	N/A	N/A	N/A	0.999988	0.734	4.6230000000000002	8.75	13.3729999999999	65.4303	N/A	N/A	33	N/A	N/A	N/A	N/A	N/A	N/A	N/A
2967	NM_000517.4:c.-59C>T	HBA2:c.-59C>T	HBA2	c.-59C>T	NM_000517.4:c.-59C>T	NP_000508.1:p.?	VUS	Promoter	16:222853-222853	upstream_gene_variant	N/A	N/A	N/A	N/A	0	0	0	0	0	N/A	N/A	N/A	N/A	N/A	N/A	N/A	N/A	N/A	N/A	N/A	N/A	N/A	N/A	N/A	N/A	N/A	N/A	N/A	N/A	N/A	N/A	N/A	N/A	N/A	N/A	N/A	N/A	N/A	N/A	N/A	N/A	N/A	N/A	N/A	N/A	N/A	N/A	N/A	N/A	N/A	N/A	N/A	N/A	N/A	N/A	N/A	N/A	N/A	N/A	N/A	N/A	N/A	7.34	N/A	N/A	N/A	N/A	N/A	N/A	N/A
2970	NM_000517.4:c.254G>C	HBA2:c.254G>C	HBA2	c.254G>C	NM_000517.4:c.254G>C	NP_000508.1:p.(S85T)	VUS	Missense codons	16:223282-223282	missense_variant	deleterious	0	probably_damaging	0.935	0	0	0	0	0	D	0.311136	D	0.209149	D	0.998542	0.979519	T	0.15149	2.56296	3.6532	D	-3.28	3.26	0.627178	0.996754	0.673471	0.530356	N/A	N/A	D	0	D	0.897752	0.997681	D	0.9135	D	0.9454	0.834	D	0.999785	D	-2.81	T	0.700786	0.821	D	0.003	0.513	D	0.92126	D	0.952481	0.676563	N/A	N/A	N/A	N/A	N/A	N/A	deleterious	0.825	21.9	high	4.135	7.439	0.151	0.269	0.067	8.6636
2971	NC_000016.9:g.222831C>A	HBA2:c.-81C>A	HBA2	c.-81C>A	NM_000517.4:c.-81C>A	N/A	B/LB	Promoter	16:222831-222831	upstream_gene_variant	N/A	N/A	N/A	N/A	N/A	N/A	N/A	N/A	N/A	N/A	N/A	N/A	N/A	N/A	N/A	N/A	N/A	N/A	N/A	N/A	N/A	N/A	N/A	N/A	N/A	N/A	N/A	N/A	N/A	N/A	N/A	N/A	N/A	N/A	N/A	N/A	N/A	N/A	N/A	N/A	N/A	N/A	N/A	N/A	N/A	N/A	N/A	N/A	N/A	N/A	N/A	N/A	N/A	N/A	N/A	N/A	N/A	N/A	N/A	N/A	N/A	N/A	6.965	N/A	N/A	N/A	N/A	N/A	N/A	N/A
2977	NM_000517.4:c.41C>A	HBA2:c.41C>A	HBA2	c.41C>A	NM_000517.4:c.41C>A	NP_000508.1:p.(A14D)	VUS	Missense codons	16:222952-222952	missense_variant	deleterious	0.01	possibly_damaging	0.829	0	0	7.0000000000000007E-2	0	0.07	D	0.13422	D	-0.0449782	D	0.903113	0.976539	N/A	N/A	0.716122	1.13105	D	-3.15	-4.27	0.610034	0.110338	0.577349	0.542086	N/A	N/A	N	0.958026	D	0.669942	0.998721	D	0.815	D	0.2854	0.424	N	1	D	-3.09	T	0.695715	0.517	D	0.024	0.413	N	0.12541	N	0.359934	0.516011	N/A	N/A	N/A	N/A	N/A	N/A	deleterious	0.72	16.98	medium	2.87	-0.153	0.1	0.019	0.042	4.8565
2978	NM_000517.4:c.53T>A	HBA2:c.53T>A	HBA2	c.53T>A	NM_000517.4:c.53T>A	NP_000508.1:p.(V18D)	VUS	Missense codons	16:222964-222964	missense_variant	deleterious	0	probably_damaging	0.969	0	0	0.11	0	0.11	D	0.279696	D	0.163988	D	0.765425	0.907136	N/A	N/A	1.79714	2.84209	D	-3.59	2.84	0.610034	0.188604	0.577349	0.542086	N/A	N/A	N	0.569157	D	0.751896	0.999425	D	0.907	D	0.6867	0.749	N	0.997832	D	-5.51	T	0.700537	0.542	D	0.001	0.639	D	0.51994	N	0.390981	0.516011	N/A	N/A	N/A	N/A	N/A	N/A	deleterious	0.856	22.6	high	3.82	2.253	1.095	0.002	0.006	5.9102
2979	NM_000517.4:c.223G>T	HBA2:c.223G>T	HBA2	c.223G>T	NM_000517.4:c.223G>T	NP_000508.1:p.(D75Y)	VUS	Missense codons	16:223251-223251	missense_variant	deleterious	0.01	probably_damaging	0.995	0	0	0	0	0	D	0.483466	D	0.456689	D	0.997902	0.96202	T	0.19814	3.63685	5.09802	D	-3.69	4.22	0.627178	0.972391	0.673471	0.530356	N/A	N/A	D	0	D	0.954613	0.996185	D	0.9427	D	1.1019	0.867	D	1	D	-7.53	T	0.722647	0.819	D	0	0.825	D	0.95359	D	0.967375	0.676563	N/A	N/A	N/A	N/A	N/A	N/A	deleterious	0.863	23.8	high	3.79	4.509	1.133	0.286	0.039	15.6564
2980	NM_000517.4:c.245C>A	HBA2:c.245C>A	HBA2	c.245C>A	NM_000517.4:c.245C>A	NP_000508.1:p.(S82Y)	VUS	Missense codons	16:223273-223273	missense_variant	deleterious	0.01	probably_damaging	0.976	0	0	0	0	0	D	0.297002	D	0.188846	D	0.997451	0.992094	T	0.068247	2.42463	3.52414	D	-3.23	4.22	0.627178	0.999877	0.673471	0.530356	N/A	N/A	D	0.000495	D	0.869262	0.98812	D	0.9122	D	1.063	0.735	D	0.999688	D	-5.23	T	0.709238	0.657	D	0.026	0.596	D	0.65805	D	0.894571	0.676563	N/A	N/A	N/A	N/A	N/A	N/A	deleterious	0.824	23.6	high	3.88	0.989	0.938	0.038	0.005	15.6564
2981	NM_000517.4:c.419A>G	HBA2:c.419A>G	HBA2	c.419A>G	NM_000517.4:c.419A>G	NP_000508.1:p.(K140R)	VUS	Missense codons	16:223589-223589	missense_variant	tolerated	0.09	benign	0.063	0	0	0	0	0	D	0.219218	D	0.0771157	D	0.970006	0.996527	T	0.107594	2.71428	2.52463	D	-3.21	4.43	0.627178	0.999999	0.673471	0.63947	N/A	N/A	D	0	D	0.449124	0.996266	D	0.751	D	0.4637	0.728	D	0.999995	D	-2.56	T	0.690126	0.739	T	0.091	0.355	D	0.9137	D	0.927497	0.676563	N/A	N/A	N/A	N/A	N/A	N/A	neutral	0.3	22.5	medium	2.42	2.488	0.315	0.948	0.946	11.4713
2988	NC_000016.9:g.222821G>A	HBA2:c.-91G>A	HBA2	c.-91G>A	NM_000517.4:c.-91G>A	N/A	P/LP	Promoter	16:222821-222821	upstream_gene_variant	N/A	N/A	N/A	N/A	N/A	N/A	N/A	N/A	N/A	N/A	N/A	N/A	N/A	N/A	N/A	N/A	N/A	N/A	N/A	N/A	N/A	N/A	N/A	N/A	N/A	N/A	N/A	N/A	N/A	N/A	N/A	N/A	N/A	N/A	N/A	N/A	N/A	N/A	N/A	N/A	N/A	N/A	N/A	N/A	N/A	N/A	N/A	N/A	N/A	N/A	N/A	N/A	N/A	N/A	N/A	N/A	N/A	N/A	N/A	N/A	N/A	N/A	2.979	N/A	N/A	N/A	N/A	N/A	N/A	N/A
2999	NM_000517.4:c.107C>T	HBA2:c.107C>T	HBA2	c.107C>T	NM_000517.4:c.107C>T	NP_000508.1:p.(S36F)	P/LP	Missense codons	16:223135-223135	missense_variant	deleterious	0.01	probably_damaging	0.918	0.01	0	0	0	0.01	D	0.156943	D	-0.0123384	D	0.986899	0.994031	T	0.053918	1.09004	1.61191	D	-3.19	-3.14	0.59043	0.0466636	0.577349	0.542086	N/A	N/A	N	0.035597	D	0.469399	0.972399	D	0.8691	D	0.3049	0.541	N	1	D	-3.67	T	0.654472	0.526	D	0.023	0.5	N	0.02501	N	0.164251	0.516011	N/A	N/A	N/A	N/A	N/A	N/A	deleterious	0.774	20	medium	3.26	-0.181	0.991	0.597	0.993	12.0136
3027	NM_000517.4:c.3G>T	HBA2:c.3G>T	HBA2	c.3G>T	NM_000517.4:c.3G>T	NP_000508.1:p.(M1?)	P/LP	Initiation codon	16:222914-222914	start_lost	deleterious	0	probably_damaging	0.999	0	0	0	0	0	D	0.60412	D	0.63	D	0.997612	0.993838	N/A	N/A	4.53637	5.03353	D	-3.15	3.78	0.610034	0.976469	0.577349	0.542086	N/A	N/A	D	4e-06	D	0.981719	0.997195	D	0.8873	D	0.9906	0.996	D	1	N	-2.37	N/A	N/A	0.842	D	0	0.966	D	0.9882	N	0.107077	0.516011	N/A	N/A	N/A	N/A	N/A	N/A	deleterious	0.935	23.8	N/A	N/A	6.932	1.135	0.995	0.837	14.6725
3028	NM_000517.4:c.358C>T	HBA2:c.358C>T	HBA2	c.358C>T	NM_000517.4:c.358C>T	NP_000508.1:p.(P120S)	P/LP	Missense codons	16:223528-223528	missense_variant	deleterious	0.02	benign	0.114	0	0	0	0	0	D	0.346198	D	0.259513	D	0.996928	0.995859	T	0.188865	2.72286	3.10016	D	-3.3	3.25	0.627178	0.999601	0.61531	0.63947	N/A	N/A	D	0	D	0.718986	0.999608	D	0.8056	D	0.6201	0.884	D	0.999998	D	-6.09	T	0.514527	0.76	D	0.017	0.638	D	0.87127	D	0.92012	0.59774	N/A	N/A	N/A	N/A	N/A	N/A	neutral	0.392	22.6	high	4.16	2.703	1.015	0.021	0.576	11.8036
3029	NM_000517.4:c.364_366dupGTG	HBA2:c.364_366dupGTG	HBA2	c.364_366dupGTG	NM_000517.4:c.364_366dupGTG	NP_000508.1:p.(V122dup)	P/LP	Inframe indels	16:223536-223536	inframe_insertion	N/A	N/A	N/A	N/A	N/A	N/A	N/A	N/A	N/A	N/A	N/A	N/A	N/A	N/A	N/A	N/A	N/A	N/A	N/A	N/A	N/A	N/A	N/A	N/A	N/A	N/A	N/A	N/A	N/A	N/A	N/A	N/A	N/A	N/A	N/A	N/A	N/A	N/A	N/A	N/A	N/A	N/A	N/A	N/A	N/A	N/A	N/A	N/A	N/A	N/A	N/A	N/A	N/A	N/A	N/A	N/A	N/A	N/A	N/A	N/A	N/A	N/A	N/A	N/A	N/A	N/A	N/A	N/A	N/A	N/A
3033	NM_000517.4:c.95+27C>T	HBA2:c.95+27C>T	HBA2	c.95+27C>T	NM_000517.4:c.95+27C>T	NP_000508.1:p.?	B/LB	N/A	16:223033-223033	intron_variant	N/A	N/A	N/A	N/A	0	0	0	0	0	N/A	N/A	N/A	N/A	N/A	N/A	N/A	N/A	N/A	N/A	N/A	N/A	N/A	N/A	N/A	N/A	N/A	N/A	N/A	N/A	N/A	N/A	N/A	N/A	N/A	N/A	N/A	N/A	N/A	N/A	N/A	N/A	N/A	N/A	N/A	N/A	N/A	N/A	N/A	N/A	N/A	N/A	N/A	N/A	N/A	N/A	N/A	N/A	N/A	N/A	N/A	N/A	N/A	2.068	N/A	N/A	N/A	N/A	N/A	N/A	N/A
3037	NM_000517.4:c.55G>C	HBA2:c.55G>C	HBA2	c.55G>C	NM_000517.4:c.55G>C	NP_000508.1:p.(G19R)	B/LB	Missense codons	16:222966-222966	missense_variant	deleterious	0.01	possibly_damaging	0.777	0	0	7.0000000000000007E-2	0	0.07	D	0.382492	D	0.311647	D	0.946663	0.996837	N/A	N/A	1.45961	1.98456	D	-3.1	3.8	0.610034	0.911703	0.577349	0.542086	N/A	N/A	N	0.002806	D	0.864356	0.990911	D	0.795	D	0.7613	0.179	D	1	D	-3.87	T	0.788759	0.573	T	0.293	0.803	N	0.44093	N	0.352689	0.516011	N/A	N/A	N/A	N/A	N/A	N/A	deleterious	0.696	22.5	high	3.73	2.687	1.13	0.006	0.007	14.7479
3038	NM_000517.4:c.19G>T	HBA2:c.19G>T	HBA2	c.19G>T	NM_000517.4:c.19G>T	NP_000508.1:p.(D7Y)	VUS	Missense codons	16:222930-222930	missense_variant	deleterious	0	probably_damaging	1	0	0	0	0	0	D	0.413886	D	0.356742	D	0.999237	0.990681	N/A	N/A	4.44692	5.90542	D	-3.44	3.78	0.610034	0.96109	0.577349	0.542086	N/A	N/A	D	0	D	0.940813	0.992182	D	0.919	D	1.0189	0.846	D	0.999999	D	-7.21	D	0.835255	0.871	D	0	0.857	D	0.97842	D	0.828904	0.516011	N/A	N/A	N/A	N/A	N/A	N/A	deleterious	0.945	23.8	high	4.305	8.93	1.135	0.086	0.013	10.1572
3039	NM_000517.4:c.157_180del	HBA2: c.157_180del	HBA2	c.157_180del	NM_000517.4: c.157_180del	NP_000508.1:p.(S53_G60del)	P/LP	Inframe indels	16:223184-223208	inframe_deletion	N/A	N/A	N/A	N/A	N/A	N/A	N/A	N/A	N/A	N/A	N/A	N/A	N/A	N/A	N/A	N/A	N/A	N/A	N/A	N/A	N/A	N/A	N/A	N/A	N/A	N/A	N/A	N/A	N/A	N/A	N/A	N/A	N/A	N/A	N/A	N/A	N/A	N/A	N/A	N/A	N/A	N/A	N/A	N/A	N/A	N/A	N/A	N/A	N/A	N/A	N/A	N/A	N/A	N/A	N/A	N/A	N/A	N/A	N/A	N/A	N/A	N/A	N/A	N/A	N/A	N/A	N/A	N/A	N/A	N/A
3041	NM_000517.4:c.349G>A	HBA2:c.349G>A	HBA2	c.349G>A	NM_000517.4:c.349G>A	NP_000508.1:p.(E117K)	VUS	Missense codons	16:223519-223519	missense_variant	deleterious	0.03	benign	0.005	0	0	0	0	0	D	0.361077	D	0.280885	D	0.766233	0.995355	T	0.083461	1.50935	1.51781	D	-3.14	4.07	0.627178	0.999965	0.61531	0.63947	N/A	N/A	N	0.007615	D	0.328152	0.993755	D	0.7282	D	0.1118	0.77	N	1	N	-2.41	T	0.492905	0.568	D	0.046	0.274	D	0.72905	D	0.926537	0.59774	N/A	N/A	N/A	N/A	N/A	N/A	neutral	0.364	21.1	low	1.8	2.825	1.163	0.004	0.097	15.3112
3042	NM_000517.4:c.367C>T	HBA2:c.367C>T	HBA2	c.367C>T	NM_000517.4:c.367C>T	NP_000508.1:p.(H123Y)	P/LP	Missense codons	16:223537-223537	missense_variant	deleterious	0	possibly_damaging	0.858	0	0	0	0	0	D	0.37271	D	0.297596	D	0.998739	0.995091	T	0.320542	4.53759	5.89404	D	-3.17	4.24	0.627178	0.999994	0.673471	0.63947	N/A	N/A	D	0	D	0.79557	0.997816	D	0.8962	D	0.9981	0.754	D	0.999987	D	-4.94	T	0.603568	0.842	D	0.003	0.667	D	0.94654	D	0.977798	0.676563	N/A	N/A	N/A	N/A	N/A	N/A	deleterious	0.776	23.9	high	4.285	7.15	1.015	0.02	0.504	11.7008
3050	NM_000517.4:c.1A>T	HBA2:c.1A>T	HBA2	c.1A>T	NM_000517.4:c.1A>T	NP_000508.1:p.(M1?)	P/LP	Initiation codon	16:222912-222912	start_lost	deleterious	0	probably_damaging	0.995	0	0	0	0	0	D	0.276643	D	0.159602	D	0.991888	0.926099	N/A	N/A	4.46496	4.96992	D	-3.12	3.78	0.610034	0.71034	0.577349	0.542086	N/A	N/A	D	4e-06	D	0.984224	0.993787	D	0.8402	D	0.7823	0.994	D	1	N	-1.79	N/A	N/A	0.843	D	0	0.67	D	0.99145	N	0.243497	0.516011	N/A	N/A	N/A	N/A	N/A	N/A	deleterious	0.902	23.4	N/A	N/A	5.295	1.266	0.975	0.792	8.3501
3051	NM_000517.4:c.-3delA	HBA2:c.-3delA	HBA2	c.-3delA	NM_000517.4:c.-3delA	NP_000508.1:p.?	P/LP	Initiation codon	16:222908-222909	5_prime_UTR_variant	N/A	N/A	N/A	N/A	0	0	0	0	0	N/A	N/A	N/A	N/A	N/A	N/A	N/A	N/A	N/A	N/A	N/A	N/A	N/A	N/A	N/A	N/A	N/A	N/A	N/A	N/A	N/A	N/A	N/A	N/A	N/A	N/A	N/A	N/A	N/A	N/A	N/A	N/A	N/A	N/A	N/A	N/A	N/A	N/A	N/A	N/A	N/A	N/A	N/A	N/A	N/A	N/A	N/A	N/A	N/A	N/A	N/A	N/A	N/A	N/A	N/A	N/A	N/A	N/A	N/A	N/A	N/A
3053	NM_000517.4:c.143_146delACCT	HBA2:c.143_146delACCT	HBA2	c.143_146delACCT	NM_000517.4:c.143_146delACCT	NP_000508.1:p.(D48Gfs*19)	P/LP	Frameshift	16:223170-223174	frameshift_variant	N/A	N/A	N/A	N/A	0	0	0	0	0	N/A	N/A	N/A	N/A	N/A	N/A	N/A	N/A	N/A	N/A	N/A	N/A	N/A	N/A	N/A	N/A	N/A	N/A	N/A	N/A	N/A	N/A	N/A	N/A	N/A	N/A	N/A	N/A	N/A	N/A	N/A	N/A	N/A	N/A	N/A	N/A	N/A	N/A	N/A	N/A	N/A	N/A	N/A	N/A	N/A	N/A	N/A	N/A	N/A	N/A	N/A	N/A	N/A	N/A	N/A	N/A	N/A	N/A	N/A	N/A	N/A
3054	NM_000517.4:c.169_170delAA	HBA2:c.169_170delAA	HBA2	c.169_170delAA	NM_000517.4:c.169_170delAA	NP_000508.1:p.(K57Gfs*116)	P/LP	Frameshift	16:223196-223198	frameshift_variant	N/A	N/A	N/A	N/A	0.04	0	0	0	0.04	N/A	N/A	N/A	N/A	N/A	N/A	N/A	N/A	N/A	N/A	N/A	N/A	N/A	N/A	N/A	N/A	N/A	N/A	N/A	N/A	N/A	N/A	N/A	N/A	N/A	N/A	N/A	N/A	N/A	N/A	N/A	N/A	N/A	N/A	N/A	N/A	N/A	N/A	N/A	N/A	N/A	N/A	N/A	N/A	N/A	N/A	N/A	N/A	N/A	N/A	N/A	N/A	N/A	N/A	N/A	N/A	N/A	N/A	N/A	N/A	N/A
3055	NM_000517.4:c.220_223delGTGG	HBA2:c.220_223delGTGG	HBA2	c.220_223delGTGG	NM_000517.4:c.220_223delGTGG	NP_000508.1:p.(V74Tfs*10)	P/LP	Frameshift	16:223247-223251	frameshift_variant	N/A	N/A	N/A	N/A	0	0	0	0	0	N/A	N/A	N/A	N/A	N/A	N/A	N/A	N/A	N/A	N/A	N/A	N/A	N/A	N/A	N/A	N/A	N/A	N/A	N/A	N/A	N/A	N/A	N/A	N/A	N/A	N/A	N/A	N/A	N/A	N/A	N/A	N/A	N/A	N/A	N/A	N/A	N/A	N/A	N/A	N/A	N/A	N/A	N/A	N/A	N/A	N/A	N/A	N/A	N/A	N/A	N/A	N/A	N/A	N/A	N/A	N/A	N/A	N/A	N/A	N/A	N/A
3056	NM_000517.4:c.313T>A	HBA2:c.313T>A	HBA2	c.313T>A	NM_000517.4:c.313T>A	NP_000508.1:p.(C105S)	P/LP	Missense codons	16:223483-223483	missense_variant	tolerated	0.09	benign	0.068	0	0	0	0	0	D	0.218081	D	0.24461	T	0.455445	0.938603	T	0.032345	1.4608	1.50408	D	-3.19	1.74	0.563428	0.403557	0.61531	0.63947	N/A	N/A	N	0.278793	D	0.641441	0.995941	D	0.7537	D	0.3993	0.889	D	0.898655	D	-7.84	T	0.480554	0.598	T	0.085	0.542	N	0.26533	D	0.660041	0.59774	N/A	N/A	N/A	N/A	N/A	N/A	neutral	0.301	21.8	medium	2.83	0.598	1.111	0.998	0.986	6.6145
3063	NM_000517.4:c.300+55T>G	HBA2:c.300+55T>G	HBA2	c.300+55T>G	NM_000517.4:c.300+55T>G	NP_000508.1:p.?	B/LB	N/A	16:223383-223383	intron_variant	N/A	N/A	N/A	N/A	0	0	0	0	0	N/A	N/A	N/A	N/A	N/A	N/A	N/A	N/A	N/A	N/A	N/A	N/A	N/A	N/A	N/A	N/A	N/A	N/A	N/A	N/A	N/A	N/A	N/A	N/A	N/A	N/A	N/A	N/A	N/A	N/A	N/A	N/A	N/A	N/A	N/A	N/A	N/A	N/A	N/A	N/A	N/A	N/A	N/A	N/A	N/A	N/A	N/A	N/A	N/A	N/A	N/A	N/A	N/A	3.654	N/A	N/A	N/A	N/A	N/A	N/A	N/A
3064	NM_000517.4:c.52G>T	HBA2:c.52G>T	HBA2	c.52G>T	NM_000517.4:c.52G>T	NP_000508.1:p.(V18F)	VUS	Missense codons	16:222963-222963	missense_variant	deleterious	0.02	possibly_damaging	0.848	0	0	0.3	0.18	0.3	D	0.167043	D	0.002169	D	0.909929	0.987952	N/A	N/A	0.629614	1.07302	D	-3.56	-3.34	0.610034	0.0664266	0.577349	0.542086	N/A	N/A	N	0.569157	D	0.830575	0.999537	D	0.8744	D	0.535	0.629	N	1	D	-3.16	T	0.682128	0.505	D	0.002	0.763	N	0.11959	N	0.350039	0.516011	N/A	N/A	N/A	N/A	N/A	N/A	deleterious	0.709	16.55	high	3.82	0.13	-0.816	0	0.004	6.1319
3079	NM_000517.4:c.168dup	HBA2:c.168dup	HBA2	c.168dup	NM_000517.4:c.168dup	NP_000508.1:p.(K57*)	P/LP	Stop gained	16:223196-223196	frameshift_variant	N/A	N/A	N/A	N/A	0.14000000000000001	0	0	0	0.14	N/A	N/A	N/A	N/A	N/A	N/A	N/A	N/A	N/A	N/A	N/A	N/A	N/A	N/A	N/A	N/A	N/A	N/A	N/A	N/A	N/A	N/A	N/A	N/A	N/A	N/A	N/A	N/A	N/A	N/A	N/A	N/A	N/A	N/A	N/A	N/A	N/A	N/A	N/A	N/A	N/A	N/A	N/A	N/A	N/A	N/A	N/A	N/A	N/A	N/A	N/A	N/A	N/A	N/A	N/A	N/A	N/A	N/A	N/A	N/A	N/A
3080	NM_000517.4:c.283_300+3dup	HBA2:c.283_300+3dup	HBA2	c.283_300+3dup	NM_000517.4:c.283_300+3dup	NP_000508.1:p.(V94_K100dup)	P/LP	Inframe indels	16:223331-223331	splice_region_variant,intron_variant	N/A	N/A	N/A	N/A	N/A	N/A	N/A	N/A	N/A	N/A	N/A	N/A	N/A	N/A	N/A	N/A	N/A	N/A	N/A	N/A	N/A	N/A	N/A	N/A	N/A	N/A	N/A	N/A	N/A	N/A	N/A	N/A	N/A	N/A	N/A	N/A	N/A	N/A	N/A	N/A	N/A	N/A	N/A	N/A	N/A	N/A	N/A	N/A	N/A	N/A	N/A	N/A	N/A	N/A	N/A	N/A	N/A	N/A	N/A	N/A	N/A	N/A	N/A	N/A	N/A	N/A	N/A	N/A	N/A	N/A
3140	NM_000517.4:c.345delC	HBA2:c.345delC	HBA2	c.345delC	NM_000517.4:c.345delC	NP_000508.1:p.(A116Pfs*18)	P/LP	Frameshift	16:223514-223515	frameshift_variant	N/A	N/A	N/A	N/A	0	0.01	0	0	0.01	N/A	N/A	N/A	N/A	N/A	N/A	N/A	N/A	N/A	N/A	N/A	N/A	N/A	N/A	N/A	N/A	N/A	N/A	N/A	N/A	N/A	N/A	N/A	N/A	N/A	N/A	N/A	N/A	N/A	N/A	N/A	N/A	N/A	N/A	N/A	N/A	N/A	N/A	N/A	N/A	N/A	N/A	N/A	N/A	N/A	N/A	N/A	N/A	N/A	N/A	N/A	N/A	N/A	N/A	N/A	N/A	N/A	N/A	N/A	N/A	N/A
3217	NM_000517.4:c.94A>T	HBA2:c.94A>T	HBA2	c.94A>T	NM_000517.4:c.94A>T	NP_000508.1:p.(R32W)	P/LP	Splice region variant; Missense codons	16:223005-223005	missense_variant,splice_region_variant	deleterious	0	probably_damaging	1	0	0	0.27	0.12	0.27	D	0.313791	D	0.212963	D	0.99947	0.998439	N/A	N/A	4.8166	6.2792	D	-3.45	2.8	0.59043	0.145043	0.59043	0.542086	N/A	N/A	D	0	D	0.969937	0.999975	D	0.9244	D	0.859	0.869	D	1	D	-7.67	T	0.773446	0.783	D	0	0.52	D	0.94769	D	0.902326	0.497415	0.999218	0.948	6.12699999999999	2.282	8.4090000000000007	27.1376	deleterious	0.945	33	high	4.715	3.09	1.264	1	0.989	5.4349
3271	NM_000517.4:c.358C>G	HBA2:c.358C>G	HBA2	c.358C>G	NM_000517.4:c.358C>G	NP_000508.1:p.(P120A)	VUS	Missense codons	16:223528-223528	missense_variant	tolerated	0.24	benign	0.019	0	0	0	0	0	D	0.225374	D	0.085957	D	0.980941	0.981585	T	0.170815	1.78692	1.63645	D	-3.24	3.25	0.627178	0.999601	0.61531	0.63947	N/A	N/A	D	0	D	0.311696	0.998909	D	0.6383	D	0.0562	0.781	D	0.999996	D	-5.7	T	0.512769	0.594	T	0.204	0.394	D	0.83463	D	0.829969	0.59774	N/A	N/A	N/A	N/A	N/A	N/A	neutral	0.038	17.66	medium	2.475	2.703	1.015	0.021	0.576	11.8036
3286	NM_000517.4:c.184A>T	HBA2:c.184A>T	HBA2	c.184A>T	NM_000517.4:c.184A>T	NP_000508.1:p.(K62*)	P/LP	Stop gained	16:223212-223212	stop_gained	N/A	N/A	N/A	N/A	0	0	0	0	0	D	0.60412	D	0.63	N/A	N/A	0.99214	N/A	N/A	4.13849	5.5379	N/A	N/A	3.06	0.627178	0.0728583	0.61531	0.530356	N/A	N/A	D	0.00034	N/A	N/A	N/A	N/A	N/A	N/A	N/A	N/A	A	1	N/A	N/A	N/A	N/A	N/A	N/A	N/A	0.782	D	0.94969	N	0.196101	0.549168	N/A	N/A	N/A	N/A	N/A	N/A	N/A	N/A	34	N/A	N/A	3.99	1.266	0.986	0.951	6.4189
3301	NC_000016.9:g.223735A>G	HBA2:c.*136A>G	HBA2	c.*136A>G	NM_000517.4:c.*136A>G	N/A	B/LB	Downstream transcript variant	16:223735-223735	downstream_gene_variant	N/A	N/A	N/A	N/A	N/A	N/A	N/A	N/A	N/A	N/A	N/A	N/A	N/A	N/A	N/A	N/A	N/A	N/A	N/A	N/A	N/A	N/A	N/A	N/A	N/A	N/A	N/A	N/A	N/A	N/A	N/A	N/A	N/A	N/A	N/A	N/A	N/A	N/A	N/A	N/A	N/A	N/A	N/A	N/A	N/A	N/A	N/A	N/A	N/A	N/A	N/A	N/A	N/A	N/A	N/A	N/A	N/A	N/A	N/A	N/A	N/A	N/A	2.833	N/A	N/A	N/A	N/A	N/A	N/A	N/A
3305	NM_000517.4:c.379delG	HBA2:c.379delG	HBA2	c.379delG	NM_000517.4:c.379delG	NP_000508.1:p.(D127Tfs*7)	P/LP	Frameshift	16:223548-223549	frameshift_variant	N/A	N/A	N/A	N/A	0	0	0	0	0	N/A	N/A	N/A	N/A	N/A	N/A	N/A	N/A	N/A	N/A	N/A	N/A	N/A	N/A	N/A	N/A	N/A	N/A	N/A	N/A	N/A	N/A	N/A	N/A	N/A	N/A	N/A	N/A	N/A	N/A	N/A	N/A	N/A	N/A	N/A	N/A	N/A	N/A	N/A	N/A	N/A	N/A	N/A	N/A	N/A	N/A	N/A	N/A	N/A	N/A	N/A	N/A	N/A	N/A	N/A	N/A	N/A	N/A	N/A	N/A	N/A
3333	NM_000517.4:c.414C>T	HBA2:c.414C>T	HBA2	c.414C>T	NM_000517.4:c.414C>T	NP_000508.1:p.(T138=)	B/LB	Synonymous substitution	16:223584-223584	synonymous_variant	N/A	N/A	N/A	N/A	0	0	0	0	0	N/A	N/A	N/A	N/A	N/A	N/A	N/A	N/A	N/A	N/A	N/A	N/A	N/A	N/A	N/A	N/A	N/A	N/A	N/A	N/A	N/A	N/A	N/A	N/A	N/A	N/A	N/A	N/A	N/A	N/A	N/A	N/A	N/A	N/A	N/A	N/A	N/A	N/A	N/A	N/A	N/A	N/A	N/A	N/A	N/A	N/A	N/A	N/A	N/A	N/A	N/A	N/A	N/A	11.13	N/A	N/A	N/A	N/A	N/A	N/A	N/A
3362	NM_000517.4:c.104T>C	HBA2:c.104T>C	HBA2	c.104T>C	NM_000517.4:c.104T>C	NP_000508.1:p.(L35P)	VUS	Missense codons	16:223132-223132	missense_variant	deleterious	0.03	possibly_damaging	0.53	0	0	0	0	0	D	0.290564	D	0.179598	D	0.853912	0.929473	T	0.09676	0.410979	0.676663	D	-3.14	-6.28	0.59043	0.963342	0.577349	0.542086	N/A	N/A	N	0.002413	D	0.688227	0.845773	D	0.7238	T	-0.0205	0.438	N	0.999999	D	-2.67	T	0.611748	0.586	T	0.151	0.64	N	0.012	N	0.379546	0.516011	N/A	N/A	N/A	N/A	N/A	N/A	deleterious	0.543	14.17	medium	3.35	-2.834	-0.729	0.165	0.983	0.8546
3363	NM_000517.4:c.100T>C	HBA2:c.100T>C	HBA2	c.100T>C	NM_000517.4:c.100T>C	NP_000508.1:p.(F34L)	VUS	Missense codons	16:223128-223128	missense_variant	tolerated	0.23	possibly_damaging	0.664	0	0	0	0	0	D	0.211346	D	0.0658076	D	0.964025	0.996563	T	0.02656	3.06622	3.42966	D	-3.89	4.15	0.59043	0.25751	0.577349	0.542086	N/A	N/A	D	0	D	0.661415	0.999938	D	0.8414	D	0.8625	0.896	D	0.998305	D	-5.75	T	0.790261	0.798	T	0.393	0.418	D	0.60066	N	0.37135	0.516011	N/A	N/A	N/A	N/A	N/A	N/A	neutral	0.276	22.5	low	1.6	3.486	1.099	0.333	0.983	10.9947
3365	NM_000517.4:c.301-24delGinsCTCGGCCC	HBA2:c.301-24delGinsCTCGGCCC	HBA2	c.301-24delGinsCTCGGCCC	NM_000517.4:c.301-24delGinsCTCGGCCC	NP_000508.1:p.?	B/LB	N/A	16:223446-223447	intron_variant	N/A	N/A	N/A	N/A	N/A	N/A	N/A	N/A	N/A	N/A	N/A	N/A	N/A	N/A	N/A	N/A	N/A	N/A	N/A	N/A	N/A	N/A	N/A	N/A	N/A	N/A	N/A	N/A	N/A	N/A	N/A	N/A	N/A	N/A	N/A	N/A	N/A	N/A	N/A	N/A	N/A	N/A	N/A	N/A	N/A	N/A	N/A	N/A	N/A	N/A	N/A	N/A	N/A	N/A	N/A	N/A	N/A	N/A	N/A	N/A	N/A	N/A	6.298	N/A	N/A	N/A	N/A	N/A	N/A	N/A
3379	NM_000517.4:c.418A>C	HBA2:c.418A>C	HBA2	c.418A>C	NM_000517.4:c.418A>C	NP_000508.1:p.(K140Q)	VUS	Missense codons	16:223588-223588	missense_variant	deleterious	0.01	possibly_damaging	0.621	0	0	0	0	0	D	0.290793	D	0.179927	D	0.991143	0.995209	T	0.108091	5.04988	5.01928	D	-3.22	4.43	0.627178	0.999999	0.673471	0.63947	N/A	N/A	N	0	D	0.552056	0.999045	D	0.7588	D	0.6141	0.77	D	0.999996	D	-3.37	T	0.711894	0.874	D	0.009	0.432	D	0.98176	D	0.982877	0.676563	N/A	N/A	N/A	N/A	N/A	N/A	deleterious	0.622	25.3	medium	2.41	4.207	1.215	0.964	0.941	11.4713
3381	NM_000517.4:c.203C>T	HBA2:c.203C>T	HBA2	c.203C>T	NM_000517.4:c.203C>T	NP_000508.1:p.(T68I)	VUS	Missense codons	16:223231-223231	missense_variant	tolerated	0.19	possibly_damaging	0.533	0	0	0	0	0	D	0.127047	D	-0.0552823	D	0.940296	0.990398	T	0.014771	0.653248	0.819878	D	-3.18	0.757	0.627178	0.00413655	0.61531	0.530356	N/A	N/A	N	0.689969	D	0.701668	0.998368	D	0.7973	D	0.0454	0.526	N	1	D	-3.02	T	0.559512	0.531	T	0.063	0.4	N	0.07308	N	0.398188	0.549168	N/A	N/A	N/A	N/A	N/A	N/A	neutral	0.229	12.32	medium	3.035	-1.151	-0.358	0.002	0.007	5.3334
3382	NM_000517.4:c.133C>T	HBA2:c.133C>T	HBA2	c.133C>T	NM_000517.4:c.133C>T	NP_000508.1:p.(P45S)	VUS	Missense codons	16:223161-223161	missense_variant	tolerated	0.42	benign	0.055	0	0	0	0	0	D	0.0810081	T	-0.121414	T	0.190635	0.956285	T	0.018125	0.675116	0.504006	D	-3.04	0.977	0.610034	0.0205012	0.577349	0.542086	N/A	N/A	N	0.021281	D	0.450097	0.975747	D	0.5484	T	-0.3536	0.674	D	0.9979	D	-5.22	T	0.563891	0.443	T	0.785	0.385	N	0.06961	N	0.220669	0.516011	N/A	N/A	N/A	N/A	N/A	N/A	neutral	0.018	10.92	neutral	0.65	-0.255	-0.269	0.954	0.992	8.8651
3397	NM_000517.4:c.154G>T	HBA2:c.154G>T	HBA2	c.154G>T	NM_000517.4:c.154G>T	NP_000508.1:p.(G52C)	VUS	Missense codons	16:223182-223182	missense_variant	deleterious	0	probably_damaging	0.996	0.28000000000000003	0	0	0	0.28	D	0.314176	D	0.213516	D	0.998271	0.996927	T	0.044215	4.84968	5.71297	D	-3.35	4.15	0.610034	0.147297	0.577349	0.542086	N/A	N/A	D	0.000523	D	0.881904	0.997797	D	0.9008	D	0.983	0.829	D	0.992264	D	-7.9	T	0.584555	0.763	D	0.001	0.656	D	0.84525	D	0.564788	0.516011	N/A	N/A	N/A	N/A	N/A	N/A	deleterious	0.906	24.2	high	3.77	2.083	1.135	0.854	0.733	9.3887
3402	NM_000517.4:c.30C>A	HBA2:c.30C>A	HBA2	c.30C>A	NM_000517.4:c.30C>A	NP_000508.1:p.(N10K)	VUS	Missense codons	16:222941-222941	missense_variant	tolerated	0.34	benign	0.162	0	0	0	0	0	D	0.0944636	T	-0.102086	T	0.476925	0.983889	N/A	N/A	0.883584	0.883592	D	-3.03	-0.0596	0.610034	0.0162316	0.577349	0.542086	N/A	N/A	N	0.061865	D	0.654725	0.99821	D	0.5984	T	-0.1309	0.96	D	0.999998	N	-2.36	D	0.828267	0.477	T	0.923	0.884	N	0.10412	N	0.190377	0.516011	N/A	N/A	N/A	N/A	N/A	N/A	neutral	0.037	14.59	medium	2.94	-2.203	0.988	0.069	0.042	5.4825
3403	NM_000517.4:c.118_119insA	HBA2:c.118_119insA	HBA2	c.118_119insA	NM_000517.4:c.118_119insA	NP_000508.1:p.(T40Nfs*18)	P/LP	Frameshift	16:223146-223146	frameshift_variant	N/A	N/A	N/A	N/A	0	0	0	0	0	N/A	N/A	N/A	N/A	N/A	N/A	N/A	N/A	N/A	N/A	N/A	N/A	N/A	N/A	N/A	N/A	N/A	N/A	N/A	N/A	N/A	N/A	N/A	N/A	N/A	N/A	N/A	N/A	N/A	N/A	N/A	N/A	N/A	N/A	N/A	N/A	N/A	N/A	N/A	N/A	N/A	N/A	N/A	N/A	N/A	N/A	N/A	N/A	N/A	N/A	N/A	N/A	N/A	N/A	N/A	N/A	N/A	N/A	N/A	N/A	N/A
3404	NM_000517.4:c.400_406delAGCACCG	HBA2:c.400_406delAGCACCG	HBA2	c.400_406delAGCACCG	NM_000517.4:c.400_406delAGCACCG	NP_000508.1:p.(S134Cfs*2)	VUS	Frameshift	16:223569-223576	frameshift_variant	N/A	N/A	N/A	N/A	N/A	N/A	N/A	N/A	N/A	N/A	N/A	N/A	N/A	N/A	N/A	N/A	N/A	N/A	N/A	N/A	N/A	N/A	N/A	N/A	N/A	N/A	N/A	N/A	N/A	N/A	N/A	N/A	N/A	N/A	N/A	N/A	N/A	N/A	N/A	N/A	N/A	N/A	N/A	N/A	N/A	N/A	N/A	N/A	N/A	N/A	N/A	N/A	N/A	N/A	N/A	N/A	N/A	N/A	N/A	N/A	N/A	N/A	N/A	N/A	N/A	N/A	N/A	N/A	N/A	N/A
3405	NM_000517.4:c.142_161delGACCTGAGCCACGGCTCTGC	HBA2:c.142_161delGACCTGAGCCACGGCTCTGC	HBA2	c.142_161delGACCTGAGCCACGGCTCTGC	NM_000517.4:c.142_161delGACCTGAGCCACGGCTCTGC	NP_000508.1:p.(D48Pfs*3)	VUS	Frameshift	16:223169-223189	frameshift_variant	N/A	N/A	N/A	N/A	N/A	N/A	N/A	N/A	N/A	N/A	N/A	N/A	N/A	N/A	N/A	N/A	N/A	N/A	N/A	N/A	N/A	N/A	N/A	N/A	N/A	N/A	N/A	N/A	N/A	N/A	N/A	N/A	N/A	N/A	N/A	N/A	N/A	N/A	N/A	N/A	N/A	N/A	N/A	N/A	N/A	N/A	N/A	N/A	N/A	N/A	N/A	N/A	N/A	N/A	N/A	N/A	N/A	N/A	N/A	N/A	N/A	N/A	N/A	N/A	N/A	N/A	N/A	N/A	N/A	N/A
3482	NM_000517.4:c.340C>T	HBA2:c.340C>T	HBA2	c.340C>T	NM_000517.4:c.340C>T	NP_000508.1:p.(L114F)	VUS	Missense codons	16:223510-223510	missense_variant	tolerated	1	benign	0.005	0	0	0	0	0	D	0.0743763	T	-0.13094	T	0.0451928	0.901298	T	0.009826	0.539345	0.364987	D	-3.32	3.1	0.627178	0.948535	0.61531	0.63947	N/A	N/A	N	0.457465	D	0.160652	0.989434	T	0.4214	T	-0.5702	0.566	N	1	N	1.21	T	0.357319	0.424	T	1	0.157	N	0.0871	D	0.644533	0.59774	N/A	N/A	N/A	N/A	N/A	N/A	neutral	0	9.123	neutral	0.71	0.491	0.122	0.035	0.119	5.8104
3487	NM_000517.4:c.47G>T	HBA2:c.47G>T	HBA2	c.47G>T	NM_000517.4:c.47G>T	NP_000508.1:p.(G16V)	VUS	Missense codons	16:222958-222958	missense_variant	tolerated	0.09	benign	0.007	0	0	0.04	0	0.04	D	0.104917	T	-0.0870704	T	0.195461	0.720158	N/A	N/A	0.153	0.18612	D	-3.28	-2.39	0.610034	0.0348807	0.577349	0.542086	N/A	N/A	N	0.74704	D	0.501719	0.932485	D	0.6907	T	-0.1868	0.602	N	0.992657	D	-2.91	T	0.669731	0.514	T	0.08	0.324	N	0.0972	N	0.344386	0.516011	N/A	N/A	N/A	N/A	N/A	N/A	neutral	0.296	13.75	medium	2.455	-3.111	-0.115	0.002	0.004	6.0059
3488	NM_000517.4:c.116C>A	HBA2:c.116C>A	HBA2	c.116C>A	NM_000517.4:c.116C>A	NP_000508.1:p.(T39N)	VUS	Missense codons	16:223144-223144	missense_variant	deleterious	0.03	benign	0.031	0	0	0	0	0	D	0.141042	D	-0.0351788	D	0.94355	0.982004	T	0.010882	1.4693	1.43001	D	-3.1	3	0.610034	0.192362	0.577349	0.542086	N/A	N/A	D	0.000114	D	0.381242	0.995796	D	0.7241	D	0.3814	0.436	N	0.599453	N	-1.22	T	0.610813	0.445	T	0.085	0.37	N	0.08037	N	0.232699	0.516011	N/A	N/A	N/A	N/A	N/A	N/A	neutral	0.366	22.2	medium	3.4	0.441	0.991	0.997	0.999	10.063
3489	NM_000517.4:c.127T>G	HBA2:c.127T>G	HBA2	c.127T>G	NM_000517.4:c.127T>G	NP_000508.1:p.(Y43D)	VUS	Missense codons	16:223155-223155	missense_variant	deleterious	0	probably_damaging	1	0	0	0	0	0	D	0.496824	D	0.475877	D	0.999946	0.989366	T	0.263748	5.09446	6.47965	D	-3.4	3.01	0.610034	0.75373	0.577349	0.542086	N/A	N/A	D	0	D	0.91013	0.996633	D	0.9147	D	0.9175	0.82	D	0.999998	D	-9.65	T	0.798581	0.888	D	0	0.813	D	0.9741	D	0.891783	0.516011	N/A	N/A	N/A	N/A	N/A	N/A	deleterious	0.945	24	high	4.6	4.658	1.099	1	0.999	8.9872
3564	NM_000517.4:c.3G>C	HBA2:c.3G>C	HBA2	c.3G>C	NM_000517.4:c.3G>C	NP_000508.1:p.(M1?)	P/LP	Initiation codon	16:222914-222914	start_lost	deleterious	0	probably_damaging	0.999	0	0	0.02	0	0.02	D	0.60412	D	0.63	D	0.997612	0.993746	N/A	N/A	4.53637	5.03353	D	-3.15	3.78	0.610034	0.976469	0.577349	0.542086	N/A	N/A	D	4e-06	D	0.981719	0.997195	D	0.8873	D	0.9906	0.996	D	1	N	-2.37	N/A	N/A	0.861	D	0	0.966	D	0.98326	N	0.096452	0.516011	N/A	N/A	N/A	N/A	N/A	N/A	deleterious	0.935	23.4	N/A	N/A	6.932	1.135	0.995	0.837	14.6725
3568	NM_000517.4:c.85delG	HBA2:c.85delG	HBA2	c.85delG	NM_000517.4:c.85delG	NP_000508.1:p.(A29Pfs*21)	P/LP	Frameshift	16:222995-222996	frameshift_variant	N/A	N/A	N/A	N/A	0	0	0.02	0	0.02	N/A	N/A	N/A	N/A	N/A	N/A	N/A	N/A	N/A	N/A	N/A	N/A	N/A	N/A	N/A	N/A	N/A	N/A	N/A	N/A	N/A	N/A	N/A	N/A	N/A	N/A	N/A	N/A	N/A	N/A	N/A	N/A	N/A	N/A	N/A	N/A	N/A	N/A	N/A	N/A	N/A	N/A	N/A	N/A	N/A	N/A	N/A	N/A	N/A	N/A	N/A	N/A	N/A	N/A	N/A	N/A	N/A	N/A	N/A	N/A	N/A
3569	NM_000517.4:c.268_280delCACAAGCTTCGGG	HBA2:c.268_280delCACAAGCTTCGGG	HBA2	c.268_280delCACAAGCTTCGGG	NM_000517.4:c.268_280delCACAAGCTTCGGG	NP_000508.1:p.(H90Wfs*9)	P/LP	Frameshift	16:223295-223308	frameshift_variant	N/A	N/A	N/A	N/A	N/A	N/A	N/A	N/A	N/A	N/A	N/A	N/A	N/A	N/A	N/A	N/A	N/A	N/A	N/A	N/A	N/A	N/A	N/A	N/A	N/A	N/A	N/A	N/A	N/A	N/A	N/A	N/A	N/A	N/A	N/A	N/A	N/A	N/A	N/A	N/A	N/A	N/A	N/A	N/A	N/A	N/A	N/A	N/A	N/A	N/A	N/A	N/A	N/A	N/A	N/A	N/A	N/A	N/A	N/A	N/A	N/A	N/A	N/A	N/A	N/A	N/A	N/A	N/A	N/A	N/A
3587	NM_000517.4:c.277C>G	HBA2:c.277C>G	HBA2	c.277C>G	NM_000517.4:c.277C>G	NP_000508.1:p.(R93G)	B/LB	Missense codons	16:223305-223305	missense_variant	deleterious	0	probably_damaging	0.927	0	0	0	0	0	D	0.277622	D	0.161008	D	0.997739	0.99449	T	0.029383	2.83771	3.51734	D	-2.91	3.16	0.563428	0.924268	0.673471	0.530356	N/A	N/A	D	5e-06	D	0.775155	0.985339	D	0.8192	D	0.7393	0.804	D	0.998182	D	-5.77	T	0.695744	0.773	D	0.003	0.652	D	0.90741	D	0.892402	0.676563	N/A	N/A	N/A	N/A	N/A	N/A	deleterious	0.82	23.9	high	4.31	0.057	0.081	0.653	0.328	12.5768
3693	NM_000517.4:c.163del	HBA2:c.163del	HBA2	c.163del	NM_000517.4:c.163del	NP_000508.1:p.(Q55Rfs*13)	VUS	Frameshift	16:223190-223191	frameshift_variant	N/A	N/A	N/A	N/A	0	0	0	0	0	N/A	N/A	N/A	N/A	N/A	N/A	N/A	N/A	N/A	N/A	N/A	N/A	N/A	N/A	N/A	N/A	N/A	N/A	N/A	N/A	N/A	N/A	N/A	N/A	N/A	N/A	N/A	N/A	N/A	N/A	N/A	N/A	N/A	N/A	N/A	N/A	N/A	N/A	N/A	N/A	N/A	N/A	N/A	N/A	N/A	N/A	N/A	N/A	N/A	N/A	N/A	N/A	N/A	N/A	N/A	N/A	N/A	N/A	N/A	N/A	N/A
3694	NM_000517.4:c.146T>A	HBA2:c.146T>A	HBA2	c.146T>A	NM_000517.4:c.146T>A	NP_000508.1:p.(L49Q)	B/LB	Missense codons	16:223174-223174	missense_variant	deleterious	0.01	possibly_damaging	0.859	0.03	0	0	0	0.03	D	0.279178	D	0.163243	D	0.956407	0.990564	T	0.060439	3.41958	4.24922	D	-3.24	4.15	0.610034	0.16562	0.577349	0.542086	N/A	N/A	N	0.300509	D	0.645008	0.999141	D	0.8808	D	0.9027	0.765	D	0.81482	D	-4.97	T	0.536215	0.697	D	0.046	0.441	D	0.92179	D	0.609879	0.516011	N/A	N/A	N/A	N/A	N/A	N/A	deleterious	0.738	22.9	high	3.54	2.433	1.099	0.99	0.977	7.4241
3696	NM_000517.4:c.285C>T	HBA2:c.285C>T	HBA2	c.285C>T	NM_000517.4:c.285C>T	NP_000508.1:p.(D95=)	B/LB	Synonymous substitution	16:223313-223313	synonymous_variant	N/A	N/A	N/A	N/A	0	0	0	0	0	N/A	N/A	N/A	N/A	N/A	N/A	N/A	N/A	N/A	N/A	N/A	N/A	N/A	N/A	N/A	N/A	N/A	N/A	N/A	N/A	N/A	N/A	N/A	N/A	N/A	N/A	N/A	N/A	N/A	N/A	N/A	N/A	N/A	N/A	N/A	N/A	N/A	N/A	N/A	N/A	N/A	N/A	N/A	N/A	N/A	N/A	N/A	N/A	N/A	N/A	N/A	N/A	N/A	10.43	N/A	N/A	N/A	N/A	N/A	N/A	N/A
3713	NM_000517.4:c.35A>C	HBA2:c.35A>C	HBA2	c.35A>C	NM_000517.4:c.35A>C	NP_000508.1:p.(K12T)	VUS	Missense codons	16:222946-222946	missense_variant	tolerated	0.18	benign	0.145	0	0	0	0	0	D	0.238612	D	0.104973	D	0.70649	0.993898	N/A	N/A	1.02722	0.944806	D	-3.4	2.5	0.610034	0.0700975	0.577349	0.542086	N/A	N/A	D	3e-06	D	0.565171	0.998526	D	0.6327	D	0.0669	0.618	D	1	N	-2.29	D	0.838892	0.635	T	0.188	0.401	N	0.26344	N	0.307647	0.516011	N/A	N/A	N/A	N/A	N/A	N/A	neutral	0.069	16.49	low	1.63	1.738	1.26	0.166	0.065	7.6525
3714	NM_000517.4:c.48_49insT	HBA2:c.48_49insT	HBA2	c.48_49insT	NM_000517.4:c.48_49insT	NP_000549.1:p.(K17*)	P/LP	Stop gained	16:222959-222959	frameshift_variant	N/A	N/A	N/A	N/A	0	0	0.03	0	0.03	N/A	N/A	N/A	N/A	N/A	N/A	N/A	N/A	N/A	N/A	N/A	N/A	N/A	N/A	N/A	N/A	N/A	N/A	N/A	N/A	N/A	N/A	N/A	N/A	N/A	N/A	N/A	N/A	N/A	N/A	N/A	N/A	N/A	N/A	N/A	N/A	N/A	N/A	N/A	N/A	N/A	N/A	N/A	N/A	N/A	N/A	N/A	N/A	N/A	N/A	N/A	N/A	N/A	N/A	N/A	N/A	N/A	N/A	N/A	N/A	N/A
3715	NM_000517.4:c.59C>T	HBA2:c.59C>T	HBA2	c.59C>T	NM_000517.4:c.59C>T	NP_000508.1:p.(A20E)	VUS	Missense codons	16:222970-222970	missense_variant	deleterious	0.04	benign	0	0	0	0.01	0	0.01	T	0.0458187	T	-0.171961	T	0.177074	0.976443	N/A	N/A	0.25617	0.264866	D	-3.25	-0.703	0.610034	0.0171886	0.577349	0.542086	N/A	N/A	N	0.253751	D	0.268589	0.978706	D	0.672	T	-0.3447	0.384	N	1	N	-2.23	T	0.629104	0.466	T	0.14	0.177	N	0.05233	N	0.229467	0.516011	N/A	N/A	N/A	N/A	N/A	N/A	neutral	0.349	11.98	neutral	0.325	-0.551	-0.626	0	0	4.8261
3716	NM_000517.4:c.359C>A	HBA2:c.359C>A	HBA2	c.359C>A	NM_000517.4:c.359C>A	NP_000508.1:p.(P120H)	VUS	Missense codons	16:223529-223529	missense_variant	deleterious	0	possibly_damaging	0.895	0	0	0	0	0	D	0.349221	D	0.263855	D	0.999255	0.996404	T	0.314193	5.22699	6.48012	D	-3.37	4.24	0.627178	1	0.61531	0.63947	N/A	N/A	D	0	D	0.874859	0.999823	D	0.9258	D	1.0864	0.801	D	1	D	-7.33	T	0.549224	0.802	D	0	0.598	D	0.93074	D	0.956642	0.59774	N/A	N/A	N/A	N/A	N/A	N/A	deleterious	0.797	25.9	high	4.505	4.342	1.015	0.019	0.582	15.676
3725	NM_000517.4:c.-41C>G	HBA2:c.-41C>G	HBA2	c.-41C>G	NM_000517.4:c.-41C>G	NP_000508.1:p.?	B/LB	Promoter	16:222871-222871	upstream_gene_variant	N/A	N/A	N/A	N/A	0	0	0	0	0	N/A	N/A	N/A	N/A	N/A	N/A	N/A	N/A	N/A	N/A	N/A	N/A	N/A	N/A	N/A	N/A	N/A	N/A	N/A	N/A	N/A	N/A	N/A	N/A	N/A	N/A	N/A	N/A	N/A	N/A	N/A	N/A	N/A	N/A	N/A	N/A	N/A	N/A	N/A	N/A	N/A	N/A	N/A	N/A	N/A	N/A	N/A	N/A	N/A	N/A	N/A	N/A	N/A	6.945	N/A	N/A	N/A	N/A	N/A	N/A	N/A
3726	NM_000517.4:c.-27T>A	HBA2:c.-27T>A	HBA2	c.-27T>A	NM_000517.4:c.-27T>A	NP_000508.1:p.?	VUS	5'UTR	16:222885-222885	5_prime_UTR_variant	N/A	N/A	N/A	N/A	0	0	0	0	0	N/A	N/A	N/A	N/A	N/A	N/A	N/A	N/A	N/A	N/A	N/A	N/A	N/A	N/A	N/A	N/A	N/A	N/A	N/A	N/A	N/A	N/A	N/A	N/A	N/A	N/A	N/A	N/A	N/A	N/A	N/A	N/A	N/A	N/A	N/A	N/A	N/A	N/A	N/A	N/A	N/A	N/A	N/A	N/A	N/A	N/A	N/A	N/A	N/A	N/A	N/A	N/A	N/A	9.712	N/A	N/A	N/A	N/A	N/A	N/A	N/A
3727	NM_000517.4:c.-15C>G	HBA2:c.-15C>G	HBA2	c.-15C>G	NM_000517.4:c.-15C>G	NP_000508.1:p.?	VUS	5'UTR	16:222897-222897	5_prime_UTR_variant	N/A	N/A	N/A	N/A	0	0	0	0	0	N/A	N/A	N/A	N/A	N/A	N/A	N/A	N/A	N/A	N/A	N/A	N/A	N/A	N/A	N/A	N/A	N/A	N/A	N/A	N/A	N/A	N/A	N/A	N/A	N/A	N/A	N/A	N/A	N/A	N/A	N/A	N/A	N/A	N/A	N/A	N/A	N/A	N/A	N/A	N/A	N/A	N/A	N/A	N/A	N/A	N/A	N/A	N/A	N/A	N/A	N/A	N/A	N/A	11.89	N/A	N/A	N/A	N/A	N/A	N/A	N/A
3728	NM_000517.4:c.-8A>C	HBA2:c.-8A>C	HBA2	c.-8A>C	NM_000517.4:c.-8A>C	NP_000508.1:p.?	P/LP	5'UTR	16:222904-222904	5_prime_UTR_variant	N/A	N/A	N/A	N/A	0	0	0	0	0	N/A	N/A	N/A	N/A	N/A	N/A	N/A	N/A	N/A	N/A	N/A	N/A	N/A	N/A	N/A	N/A	N/A	N/A	N/A	N/A	N/A	N/A	N/A	N/A	N/A	N/A	N/A	N/A	N/A	N/A	N/A	N/A	N/A	N/A	N/A	N/A	N/A	N/A	N/A	N/A	N/A	N/A	N/A	N/A	N/A	N/A	N/A	N/A	N/A	N/A	N/A	N/A	N/A	9.269	N/A	N/A	N/A	N/A	N/A	N/A	N/A
3729	NM_000517.4:c.95+11_95+34del	HBA2:c.95+11_95+34del	HBA2	c.95+11_95+34del	NM_000517.4:c.95+11_95+34del	NP_000508.1:p.?	VUS	N/A	16:223016-223040	intron_variant	N/A	N/A	N/A	N/A	N/A	N/A	N/A	N/A	N/A	N/A	N/A	N/A	N/A	N/A	N/A	N/A	N/A	N/A	N/A	N/A	N/A	N/A	N/A	N/A	N/A	N/A	N/A	N/A	N/A	N/A	N/A	N/A	N/A	N/A	N/A	N/A	N/A	N/A	N/A	N/A	N/A	N/A	N/A	N/A	N/A	N/A	N/A	N/A	N/A	N/A	N/A	N/A	N/A	N/A	N/A	N/A	N/A	N/A	N/A	N/A	N/A	N/A	N/A	N/A	N/A	N/A	N/A	N/A	N/A	N/A
3730	NM_000517.4:c.96-45G>A	HBA2:c.96-45G>A	HBA2	c.96-45G>A	NM_000517.4:c.96-45G>A	NP_000508.1:p.?	VUS	N/A	16:223079-223079	intron_variant	N/A	N/A	N/A	N/A	0	0	0	0	0	N/A	N/A	N/A	N/A	N/A	N/A	N/A	N/A	N/A	N/A	N/A	N/A	N/A	N/A	N/A	N/A	N/A	N/A	N/A	N/A	N/A	N/A	N/A	N/A	N/A	N/A	N/A	N/A	N/A	N/A	N/A	N/A	N/A	N/A	N/A	N/A	N/A	N/A	N/A	N/A	N/A	N/A	N/A	N/A	N/A	N/A	N/A	N/A	N/A	N/A	N/A	N/A	N/A	2.077	N/A	N/A	N/A	N/A	N/A	N/A	N/A
3731	NM_000517.4:c.300+34G>A	HBA2:c.300+34G>A	HBA2	c.300+34G>A	NM_000517.4:c.300+34G>A	NP_000508.1:p.?	VUS	N/A	16:223362-223362	intron_variant	N/A	N/A	N/A	N/A	0	0	0	0	0	N/A	N/A	N/A	N/A	N/A	N/A	N/A	N/A	N/A	N/A	N/A	N/A	N/A	N/A	N/A	N/A	N/A	N/A	N/A	N/A	N/A	N/A	N/A	N/A	N/A	N/A	N/A	N/A	N/A	N/A	N/A	N/A	N/A	N/A	N/A	N/A	N/A	N/A	N/A	N/A	N/A	N/A	N/A	N/A	N/A	N/A	N/A	N/A	N/A	N/A	N/A	N/A	N/A	4.611	N/A	N/A	N/A	N/A	N/A	N/A	N/A
3732	NM_000517.4:c.423C>T	HBA2:c.423C>T	HBA2	c.423C>T	NM_000517.4:c.423C>T	NP_000508.1:p.(Y141=)	VUS	Synonymous substitution	16:223593-223593	synonymous_variant	N/A	N/A	N/A	N/A	0	0	0	0	0	N/A	N/A	N/A	N/A	N/A	N/A	N/A	N/A	N/A	N/A	N/A	N/A	N/A	N/A	N/A	N/A	N/A	N/A	N/A	N/A	N/A	N/A	N/A	N/A	N/A	N/A	N/A	N/A	N/A	N/A	N/A	N/A	N/A	N/A	N/A	N/A	N/A	N/A	N/A	N/A	N/A	N/A	N/A	N/A	N/A	N/A	N/A	N/A	N/A	N/A	N/A	N/A	N/A	9.142	N/A	N/A	N/A	N/A	N/A	N/A	N/A
3733	NM_000517.4:c.*82G>A	HBA2:c.*82G>A	HBA2	c.*82G>A	NM_000517.4:c.*82G>A	NP_000508.1:p.?	VUS	Other 3'UTR site	16:223681-223681	3_prime_UTR_variant	N/A	N/A	N/A	N/A	0	0	0	0	0	N/A	N/A	N/A	N/A	N/A	N/A	N/A	N/A	N/A	N/A	N/A	N/A	N/A	N/A	N/A	N/A	N/A	N/A	N/A	N/A	N/A	N/A	N/A	N/A	N/A	N/A	N/A	N/A	N/A	N/A	N/A	N/A	N/A	N/A	N/A	N/A	N/A	N/A	N/A	N/A	N/A	N/A	N/A	N/A	N/A	N/A	N/A	N/A	N/A	N/A	N/A	N/A	N/A	7.876	N/A	N/A	N/A	N/A	N/A	N/A	N/A
3734	NM_000517.4:c.*98T>C	HBA2:c.*98T>C	HBA2	c.*98T>C	NM_000517.4:c.*98T>C	NP_000508.1:p.?	VUS	Other 3'UTR site	16:223697-223697	3_prime_UTR_variant	N/A	N/A	N/A	N/A	0	0	0	0	0	N/A	N/A	N/A	N/A	N/A	N/A	N/A	N/A	N/A	N/A	N/A	N/A	N/A	N/A	N/A	N/A	N/A	N/A	N/A	N/A	N/A	N/A	N/A	N/A	N/A	N/A	N/A	N/A	N/A	N/A	N/A	N/A	N/A	N/A	N/A	N/A	N/A	N/A	N/A	N/A	N/A	N/A	N/A	N/A	N/A	N/A	N/A	N/A	N/A	N/A	N/A	N/A	N/A	8.969	N/A	N/A	N/A	N/A	N/A	N/A	N/A
3739	NC_000016.9:g.227544dup	HBA2:c.*134_*135insT	HBA2	c.*134_*135insT	NM_000517.4:c.*134_*135insT	NP_000549.1:p.?	B/LB	Downstream transcript variant	16:227544-227544	downstream_gene_variant	N/A	N/A	N/A	N/A	N/A	N/A	N/A	N/A	N/A	N/A	N/A	N/A	N/A	N/A	N/A	N/A	N/A	N/A	N/A	N/A	N/A	N/A	N/A	N/A	N/A	N/A	N/A	N/A	N/A	N/A	N/A	N/A	N/A	N/A	N/A	N/A	N/A	N/A	N/A	N/A	N/A	N/A	N/A	N/A	N/A	N/A	N/A	N/A	N/A	N/A	N/A	N/A	N/A	N/A	N/A	N/A	N/A	N/A	N/A	N/A	N/A	N/A	N/A	N/A	N/A	N/A	N/A	N/A	N/A	N/A
3745	NM_000517.4:c.95+1G>A	HBA2:c.95+1G>A	HBA2	c.95+1G>A	NM_000517.4:c.95+1G>A	NP_000508.1:p.?	P/LP	Splice donor	16:223007-223007	splice_donor_variant	N/A	N/A	N/A	N/A	0	0	0.28999999999999798	0.99	0.99	N/A	N/A	N/A	N/A	N/A	N/A	N/A	N/A	N/A	N/A	N/A	N/A	N/A	N/A	N/A	N/A	N/A	N/A	N/A	N/A	N/A	N/A	N/A	N/A	N/A	N/A	N/A	N/A	N/A	N/A	N/A	N/A	N/A	N/A	N/A	N/A	N/A	N/A	N/A	N/A	N/A	N/A	N/A	N/A	N/A	0.999972	0.928	0.22700000000000001	8.182	8.4090000000000007	97.3005	N/A	N/A	34	N/A	N/A	N/A	N/A	N/A	N/A	N/A
3758	NM_000517.4:c.379G>A	HBA2:c.379G>A	HBA2	c.379G>A	NM_000517.4:c.379G>A	NP_000508.1:p.(D127N)	P/LP	Missense codons	16:223549-223549	missense_variant	deleterious	0.01	possibly_damaging	0.73	0	0	0	0	0	D	0.222069	D	0.0812098	D	0.998306	0.998798	T	0.141965	5.81276	6.24675	D	-3.21	4.24	0.627178	0.999994	0.673471	0.63947	N/A	N/A	D	0	D	0.616226	0.999613	D	0.8513	D	0.8775	0.949	D	0.999998	D	-4.66	T	0.609978	0.879	D	0.023	0.825	D	0.94452	D	0.980948	0.676563	N/A	N/A	N/A	N/A	N/A	N/A	deleterious	0.672	26.9	high	3.98	7.042	1.163	0.9	0.423	11.7008
3761	NM_000517.4:c.46G>C	HBA2:c.46G>C	HBA2	c.46G>C	NM_000517.4:c.46G>C	NP_000508.1:p.(G16R)	B/LB	Missense codons	16:222957-222957	missense_variant	tolerated	0.25	benign	0.187	0	0	0.03	0	0.03	D	0.23916	D	0.105761	T	0.160976	0.929551	N/A	N/A	0.510375	0.588734	D	-3.22	-0.897	0.610034	0.0191627	0.577349	0.542086	N/A	N/A	N	0.74704	D	0.749679	0.960187	D	0.7785	D	0.2317	0.467	D	1	N	-1.55	T	0.700635	0.623	T	0.101	0.565	D	0.50702	N	0.427439	0.516011	N/A	N/A	N/A	N/A	N/A	N/A	neutral	0.054	16.1	medium	2.8	0.396	-0.172	0.008	0.011	8.5208
3762	NM_000517.4:c.22A>G	HBA2:c.22A>G	HBA2	c.22A>G	NM_000517.4:c.22A>G	NP_000508.1:p.(K8E)	VUS	Missense codons	16:222933-222933	missense_variant	deleterious	0	probably_damaging	0.93	0	0	0	0	0	D	0.481808	D	0.454307	D	0.983456	0.994217	N/A	N/A	3.26535	4.12098	D	-3.27	3.78	0.610034	0.99946	0.577349	0.542086	N/A	N/A	D	0	D	0.890534	0.999113	D	0.866	D	0.9002	0.977	D	0.999998	D	-3.04	D	0.846875	0.855	D	0.001	0.851	D	0.94237	D	0.788203	0.516011	N/A	N/A	N/A	N/A	N/A	N/A	deleterious	0.821	23.6	high	4.195	4.644	1.266	0.127	0.021	11.7505
3765	NM_000517.4:c.118_120delACC	HBA2:c.118_120delACC	HBA2	c.118_120delACC	NM_000517.4:c.118_120delACC	NP_000508.1:p.(T40del)	P/LP	Inframe indels	16:223145-223148	inframe_deletion	N/A	N/A	N/A	N/A	0	0	0	0	0	N/A	N/A	N/A	N/A	N/A	N/A	N/A	N/A	N/A	N/A	N/A	N/A	N/A	N/A	N/A	N/A	N/A	N/A	N/A	N/A	N/A	N/A	N/A	N/A	N/A	N/A	N/A	N/A	N/A	N/A	N/A	N/A	N/A	N/A	N/A	N/A	N/A	N/A	N/A	N/A	N/A	N/A	N/A	N/A	N/A	N/A	N/A	N/A	N/A	N/A	N/A	N/A	N/A	N/A	N/A	N/A	N/A	N/A	N/A	N/A	N/A
3769	NM_000517.4:c.95+36C>T	HBA2:c.95+36C>T	HBA2	c.95+36C>T	NM_000517.4:c.95+36C>T	NP_000508.1:p.?	B/LB	N/A	16:223042-223042	intron_variant	N/A	N/A	N/A	N/A	0	0	0	0	0	N/A	N/A	N/A	N/A	N/A	N/A	N/A	N/A	N/A	N/A	N/A	N/A	N/A	N/A	N/A	N/A	N/A	N/A	N/A	N/A	N/A	N/A	N/A	N/A	N/A	N/A	N/A	N/A	N/A	N/A	N/A	N/A	N/A	N/A	N/A	N/A	N/A	N/A	N/A	N/A	N/A	N/A	N/A	N/A	N/A	N/A	N/A	N/A	N/A	N/A	N/A	N/A	N/A	4.524	N/A	N/A	N/A	N/A	N/A	N/A	N/A
3770	NM_000517.4:c.95+39C>T	HBA2:c.95+39C>T	HBA2	c.95+39C>T	NM_000517.4:c.95+39C>T	NP_000508.1:p.?	B/LB	N/A	16:223045-223045	intron_variant	N/A	N/A	N/A	N/A	0	0	0	0	0	N/A	N/A	N/A	N/A	N/A	N/A	N/A	N/A	N/A	N/A	N/A	N/A	N/A	N/A	N/A	N/A	N/A	N/A	N/A	N/A	N/A	N/A	N/A	N/A	N/A	N/A	N/A	N/A	N/A	N/A	N/A	N/A	N/A	N/A	N/A	N/A	N/A	N/A	N/A	N/A	N/A	N/A	N/A	N/A	N/A	N/A	N/A	N/A	N/A	N/A	N/A	N/A	N/A	4.868	N/A	N/A	N/A	N/A	N/A	N/A	N/A
3783	NM_000517.4:c.300+64A>G	HBA2:c.300+64A>G	HBA2	c.300+64A>G	NM_000517.4:c.300+64A>G	NP_000508.1:p.?	B/LB	N/A	16:223392-223392	intron_variant	N/A	N/A	N/A	N/A	0	0	0	0	0	N/A	N/A	N/A	N/A	N/A	N/A	N/A	N/A	N/A	N/A	N/A	N/A	N/A	N/A	N/A	N/A	N/A	N/A	N/A	N/A	N/A	N/A	N/A	N/A	N/A	N/A	N/A	N/A	N/A	N/A	N/A	N/A	N/A	N/A	N/A	N/A	N/A	N/A	N/A	N/A	N/A	N/A	N/A	N/A	N/A	N/A	N/A	N/A	N/A	N/A	N/A	N/A	N/A	8.588	N/A	N/A	N/A	N/A	N/A	N/A	N/A
3785	NM_000517.4:c.-43G>C	HBA2:c.-43G>C	HBA2	c.-43G>C	NM_000517.4:c.-43G>C	NP_000508.1:p.?	B/LB	Promoter	16:222869-222869	upstream_gene_variant	N/A	N/A	N/A	N/A	0	0	0	0	0	N/A	N/A	N/A	N/A	N/A	N/A	N/A	N/A	N/A	N/A	N/A	N/A	N/A	N/A	N/A	N/A	N/A	N/A	N/A	N/A	N/A	N/A	N/A	N/A	N/A	N/A	N/A	N/A	N/A	N/A	N/A	N/A	N/A	N/A	N/A	N/A	N/A	N/A	N/A	N/A	N/A	N/A	N/A	N/A	N/A	N/A	N/A	N/A	N/A	N/A	N/A	N/A	N/A	5.526	N/A	N/A	N/A	N/A	N/A	N/A	N/A

### Sheet: On HBA2
Tool	Threshold	All_SNVs	APV	PV_NV	PV	TP	FN	FP	TN	YR	Accuracy	Sensitivity	Specificity	PPV	NPV	OPP	MCC	LR+	LR+_CI_lower	LR+_CI_upper	LR-	LR-_CI_lower	LR-_CI_upper
SIFT_score	0.05	349	238	146	239	78	16	30	22	0.68	0.68	0.83	0.42	0.72	0.58	0.66	0.28	1.44	1.12	1.85	0.4	0.23	0.7
SIFT_score	0.1	349	238	146	239	84	10	36	16	0.68	0.68	0.89	0.31	0.7	0.62	0.67	0.25	1.29	1.06	1.57	0.35	0.17	0.71
SIFT_score	0.15	349	238	146	239	85	9	41	11	0.68	0.66	0.9	0.21	0.67	0.55	0.64	0.16	1.15	0.98	1.34	0.45	0.2	1.02
SIFT_score	0.2	349	238	146	239	86	8	42	10	0.68	0.66	0.91	0.19	0.67	0.56	0.64	0.16	1.13	0.98	1.31	0.44	0.19	1.05
SIFT_score	0.25	349	238	146	239	88	6	43	9	0.68	0.66	0.94	0.17	0.67	0.6	0.65	0.17	1.13	0.99	1.3	0.37	0.14	0.98
SIFT_score	0.3	349	238	146	239	89	5	44	8	0.68	0.66	0.95	0.15	0.67	0.62	0.66	0.17	1.12	0.99	1.27	0.35	0.12	1
SIFT_score	0.35	349	238	146	239	89	5	46	6	0.68	0.65	0.95	0.12	0.66	0.55	0.63	0.11	1.07	0.96	1.19	0.46	0.15	1.44
SIFT_score	0.4	349	238	146	239	89	5	47	5	0.68	0.64	0.95	0.1	0.65	0.5	0.62	0.08	1.05	0.95	1.16	0.55	0.17	1.82
SIFT_score	0.45	349	238	146	239	92	2	47	5	0.68	0.66	0.98	0.1	0.66	0.71	0.69	0.17	1.08	0.99	1.19	0.22	0.04	1.1
SIFT_score	0.5	349	238	146	239	93	1	47	5	0.68	0.67	0.99	0.1	0.66	0.83	0.73	0.21	1.09	1	1.2	0.11	0.01	0.92
SIFT_score	0.55	349	238	146	239	93	1	47	5	0.68	0.67	0.99	0.1	0.66	0.83	0.73	0.21	1.09	1	1.2	0.11	0.01	0.92
SIFT_score	0.6	349	238	146	239	93	1	47	5	0.68	0.67	0.99	0.1	0.66	0.83	0.73	0.21	1.09	1	1.2	0.11	0.01	0.92
SIFT_score	0.65	349	238	146	239	94	1	47	5	0.68	0.67	0.99	0.1	0.67	0.83	0.73	0.21	1.09	1	1.2	0.11	0.01	0.91
SIFT_score	0.7	349	238	146	239	94	1	48	4	0.68	0.67	0.99	0.08	0.66	0.8	0.72	0.18	1.07	0.99	1.16	0.14	0.02	1.19
SIFT_score	0.75	349	238	146	239	94	1	51	1	0.68	0.65	0.99	0.02	0.65	0.5	0.62	0.04	1.01	0.97	1.05	0.55	0.03	8.57
SIFT_score	0.8	349	238	146	239	94	1	51	1	0.68	0.65	0.99	0.02	0.65	0.5	0.62	0.04	1.01	0.97	1.05	0.55	0.03	8.57
SIFT_score	0.85	349	238	146	239	94	1	51	1	0.68	0.65	0.99	0.02	0.65	0.5	0.62	0.04	1.01	0.97	1.05	0.55	0.03	8.57
SIFT_score	0.9	349	238	146	239	94	1	51	1	0.68	0.65	0.99	0.02	0.65	0.5	0.62	0.04	1.01	0.97	1.05	0.55	0.03	8.57
SIFT_score	0.95	349	238	146	239	94	1	51	1	0.68	0.65	0.99	0.02	0.65	0.5	0.62	0.04	1.01	0.97	1.05	0.55	0.03	8.57
PolyPhen_score	0.05	349	238	146	239	89	5	38	14	0.68	0.71	0.95	0.27	0.7	0.74	0.71	0.31	1.3	1.09	1.54	0.2	0.08	0.52
PolyPhen_score	0.1	349	238	146	239	86	8	34	18	0.68	0.71	0.91	0.35	0.72	0.69	0.7	0.33	1.4	1.14	1.72	0.25	0.11	0.53
PolyPhen_score	0.15	349	238	146	239	78	16	34	18	0.68	0.66	0.83	0.35	0.7	0.53	0.64	0.2	1.27	1.02	1.58	0.49	0.27	0.88
PolyPhen_score	0.2	349	238	146	239	77	17	32	20	0.68	0.66	0.82	0.38	0.71	0.54	0.65	0.22	1.33	1.05	1.68	0.47	0.27	0.82
PolyPhen_score	0.25	349	238	146	239	75	19	30	22	0.68	0.66	0.8	0.42	0.71	0.54	0.65	0.24	1.38	1.07	1.78	0.48	0.29	0.8
PolyPhen_score	0.3	349	238	146	239	72	22	28	24	0.68	0.66	0.77	0.46	0.72	0.52	0.65	0.23	1.42	1.08	1.87	0.51	0.32	0.81
PolyPhen_score	0.35	349	238	146	239	70	24	26	26	0.68	0.66	0.74	0.5	0.73	0.52	0.65	0.25	1.49	1.11	2	0.51	0.33	0.79
PolyPhen_score	0.4	349	238	146	239	69	25	24	28	0.68	0.66	0.73	0.54	0.74	0.53	0.66	0.27	1.59	1.16	2.19	0.49	0.32	0.75
PolyPhen_score	0.45	349	238	146	239	69	25	24	28	0.68	0.66	0.73	0.54	0.74	0.53	0.66	0.27	1.59	1.16	2.19	0.49	0.32	0.75
PolyPhen_score	0.5	349	238	146	239	68	26	24	28	0.68	0.66	0.72	0.54	0.74	0.52	0.65	0.26	1.57	1.14	2.16	0.51	0.34	0.78
PolyPhen_score	0.55	349	238	146	239	67	27	23	29	0.68	0.66	0.71	0.56	0.74	0.52	0.66	0.27	1.61	1.16	2.24	0.52	0.35	0.77
PolyPhen_score	0.6	349	238	146	239	65	29	22	30	0.68	0.65	0.69	0.58	0.75	0.51	0.65	0.26	1.63	1.16	2.31	0.53	0.37	0.78
PolyPhen_score	0.65	349	238	146	239	64	30	21	31	0.68	0.65	0.68	0.6	0.75	0.51	0.66	0.27	1.69	1.18	2.41	0.54	0.37	0.78
PolyPhen_score	0.7	349	238	146	239	61	33	20	32	0.68	0.64	0.65	0.62	0.75	0.49	0.65	0.25	1.69	1.16	2.45	0.57	0.4	0.81
PolyPhen_score	0.75	349	238	146	239	58	36	19	33	0.68	0.62	0.62	0.63	0.75	0.48	0.65	0.24	1.69	1.14	2.5	0.6	0.43	0.84
PolyPhen_score	0.8	349	238	146	239	56	38	17	35	0.68	0.62	0.6	0.67	0.77	0.48	0.66	0.26	1.82	1.19	2.78	0.6	0.44	0.82
PolyPhen_score	0.85	349	238	146	239	53	41	16	36	0.68	0.61	0.56	0.69	0.77	0.47	0.65	0.25	1.83	1.17	2.86	0.63	0.47	0.84
PolyPhen_score	0.9	349	238	146	239	49	45	15	37	0.68	0.59	0.52	0.71	0.77	0.45	0.65	0.22	1.81	1.13	2.89	0.67	0.51	0.88
PolyPhen_score	0.95	349	238	146	239	43	51	13	39	0.68	0.56	0.46	0.75	0.77	0.43	0.64	0.2	1.83	1.09	3.08	0.72	0.57	0.92
PolyPhen_score	0.45	349	238	146	239	69	25	24	28	0.68	0.66	0.73	0.54	0.74	0.53	0.66	0.27	1.59	1.16	2.19	0.49	0.32	0.75
BayesDel_addAF_score	-0.34	349	238	163	256	111	1	52	1	0.73	0.68	0.99	0.02	0.68	0.5	0.65	0.04	1.01	0.97	1.05	0.47	0.03	7.42
BayesDel_addAF_score	-0.29	349	238	163	256	111	1	52	1	0.73	0.68	0.99	0.02	0.68	0.5	0.65	0.04	1.01	0.97	1.05	0.47	0.03	7.42
BayesDel_addAF_score	-0.24	349	238	163	256	111	1	52	1	0.73	0.68	0.99	0.02	0.68	0.5	0.65	0.04	1.01	0.97	1.05	0.47	0.03	7.42
BayesDel_addAF_score	-0.18	349	238	163	256	111	1	52	1	0.73	0.68	0.99	0.02	0.68	0.5	0.65	0.04	1.01	0.97	1.05	0.47	0.03	7.42
BayesDel_addAF_score	-0.13	349	238	163	256	110	1	52	1	0.73	0.68	0.99	0.02	0.68	0.5	0.65	0.04	1.01	0.97	1.05	0.48	0.03	7.49
BayesDel_addAF_score	-0.08	349	238	163	256	109	2	52	1	0.73	0.67	0.98	0.02	0.68	0.33	0.61	0	1	0.96	1.05	0.95	0.09	10.3
BayesDel_addAF_score	-0.03	349	238	163	256	109	2	52	1	0.73	0.67	0.98	0.02	0.68	0.33	0.61	0	1	0.96	1.05	0.95	0.09	10.3
BayesDel_addAF_score	0.03	349	238	163	256	108	3	49	3	0.73	0.68	0.97	0.06	0.69	0.5	0.65	0.08	1.03	0.96	1.11	0.47	0.1	2.24
BayesDel_addAF_score	0.08	349	238	163	256	106	5	47	5	0.73	0.68	0.95	0.1	0.69	0.5	0.65	0.1	1.06	0.96	1.16	0.47	0.14	1.55
BayesDel_addAF_score	0.13	349	238	163	256	103	8	43	9	0.73	0.69	0.93	0.17	0.71	0.53	0.66	0.15	1.12	0.98	1.28	0.42	0.17	1.02
BayesDel_addAF_score	0.18	349	238	163	256	101	10	37	15	0.73	0.71	0.91	0.29	0.73	0.6	0.69	0.26	1.28	1.07	1.54	0.31	0.15	0.65
BayesDel_addAF_score	0.23	349	238	163	256	95	16	34	18	0.73	0.69	0.86	0.35	0.74	0.53	0.67	0.23	1.31	1.06	1.62	0.42	0.23	0.75
BayesDel_addAF_score	0.29	349	238	163	256	78	33	22	30	0.73	0.66	0.7	0.58	0.78	0.48	0.68	0.27	1.66	1.18	2.33	0.52	0.36	0.75
BayesDel_addAF_score	0.34	349	238	163	256	70	41	18	34	0.73	0.64	0.63	0.65	0.8	0.45	0.68	0.27	1.82	1.22	2.72	0.56	0.41	0.77
BayesDel_addAF_score	0.39	349	238	163	256	59	52	12	40	0.73	0.61	0.53	0.77	0.83	0.43	0.69	0.28	2.3	1.36	3.9	0.61	0.48	0.78
BayesDel_addAF_score	0.44	349	238	163	256	54	57	7	45	0.73	0.61	0.49	0.87	0.89	0.44	0.71	0.34	3.61	1.77	7.39	0.59	0.48	0.73
BayesDel_addAF_score	0.5	349	238	163	256	30	81	2	50	0.73	0.49	0.27	0.96	0.94	0.38	0.72	0.27	7.03	1.75	28.3	0.76	0.67	0.86
BayesDel_addAF_score	0.55	349	238	163	256	17	94	1	52	0.73	0.42	0.15	0.98	0.94	0.36	0.72	0.2	8.12	1.11	59.38	0.86	0.79	0.94
BayesDel_addAF_score	0.6	349	238	163	256	13	98	1	52	0.73	0.4	0.12	0.98	0.93	0.35	0.71	0.16	6.21	0.83	46.21	0.9	0.83	0.97
BayesDel_addAF_score	0.07	349	238	163	256	107	4	48	4	0.73	0.68	0.96	0.08	0.69	0.5	0.65	0.09	1.04	0.96	1.14	0.47	0.12	1.8
ClinPred_score	0.05	349	238	146	239	93	1	52	1	0.68	0.64	0.99	0.02	0.64	0.5	0.61	0.03	1.01	0.97	1.05	0.56	0.04	8.83
ClinPred_score	0.1	349	238	146	239	93	1	47	5	0.68	0.67	0.99	0.1	0.66	0.83	0.73	0.21	1.09	1	1.2	0.11	0.01	0.92
ClinPred_score	0.15	349	238	146	239	92	2	46	6	0.68	0.67	0.98	0.12	0.67	0.75	0.7	0.2	1.11	1	1.23	0.18	0.04	0.88
ClinPred_score	0.2	349	238	146	239	92	2	45	7	0.68	0.68	0.98	0.13	0.67	0.78	0.71	0.23	1.13	1.01	1.26	0.16	0.03	0.73
ClinPred_score	0.25	349	238	146	239	91	3	44	8	0.68	0.68	0.97	0.15	0.67	0.73	0.7	0.22	1.14	1.01	1.29	0.21	0.06	0.75
ClinPred_score	0.3	349	238	146	239	91	3	42	10	0.68	0.69	0.97	0.19	0.68	0.77	0.71	0.27	1.2	1.04	1.38	0.17	0.05	0.58
ClinPred_score	0.35	349	238	146	239	90	4	40	12	0.68	0.7	0.96	0.23	0.69	0.75	0.71	0.29	1.24	1.07	1.45	0.18	0.06	0.54
ClinPred_score	0.4	349	238	146	239	88	6	40	12	0.68	0.68	0.94	0.23	0.69	0.67	0.68	0.24	1.22	1.04	1.43	0.28	0.11	0.69
ClinPred_score	0.45	349	238	146	239	86	8	40	12	0.68	0.67	0.91	0.23	0.68	0.6	0.66	0.2	1.19	1.01	1.4	0.37	0.16	0.84
ClinPred_score	0.5	349	238	146	239	84	10	39	13	0.68	0.66	0.89	0.25	0.68	0.57	0.65	0.19	1.19	1	1.41	0.43	0.2	0.9
ClinPred_score	0.55	349	238	146	239	83	11	38	14	0.68	0.66	0.88	0.27	0.69	0.56	0.65	0.19	1.21	1.01	1.45	0.43	0.21	0.89
ClinPred_score	0.6	349	238	146	239	82	12	36	16	0.68	0.67	0.87	0.31	0.69	0.57	0.65	0.22	1.26	1.03	1.53	0.41	0.21	0.81
ClinPred_score	0.65	349	238	146	239	82	12	35	17	0.68	0.68	0.87	0.33	0.7	0.59	0.66	0.24	1.3	1.06	1.59	0.39	0.2	0.75
ClinPred_score	0.7	349	238	146	239	81	13	35	17	0.68	0.67	0.86	0.33	0.7	0.57	0.65	0.22	1.28	1.04	1.57	0.42	0.22	0.8
ClinPred_score	0.75	349	238	146	239	81	13	35	17	0.68	0.67	0.86	0.33	0.7	0.57	0.65	0.22	1.28	1.04	1.57	0.42	0.22	0.8
ClinPred_score	0.8	349	238	146	239	81	13	33	19	0.68	0.68	0.86	0.37	0.71	0.59	0.66	0.26	1.36	1.09	1.69	0.38	0.2	0.7
ClinPred_score	0.85	349	238	146	239	80	14	32	20	0.68	0.68	0.85	0.38	0.71	0.59	0.66	0.27	1.38	1.1	1.74	0.39	0.21	0.7
ClinPred_score	0.9	349	238	146	239	77	17	27	25	0.68	0.7	0.82	0.48	0.74	0.6	0.68	0.32	1.58	1.19	2.08	0.38	0.22	0.63
ClinPred_score	0.95	349	238	146	239	74	20	21	31	0.68	0.72	0.79	0.6	0.78	0.61	0.69	0.39	1.95	1.38	2.76	0.36	0.23	0.56
DANN_score	0.05	349	238	163	256	111	1	52	1	0.73	0.68	0.99	0.02	0.68	0.5	0.65	0.04	1.01	0.97	1.05	0.47	0.03	7.42
DANN_score	0.1	349	238	163	256	111	1	52	1	0.73	0.68	0.99	0.02	0.68	0.5	0.65	0.04	1.01	0.97	1.05	0.47	0.03	7.42
DANN_score	0.15	349	238	163	256	111	1	52	1	0.73	0.68	0.99	0.02	0.68	0.5	0.65	0.04	1.01	0.97	1.05	0.47	0.03	7.42
DANN_score	0.2	349	238	163	256	111	1	52	1	0.73	0.68	0.99	0.02	0.68	0.5	0.65	0.04	1.01	0.97	1.05	0.47	0.03	7.42
DANN_score	0.25	349	238	163	256	111	1	52	1	0.73	0.68	0.99	0.02	0.68	0.5	0.65	0.04	1.01	0.97	1.05	0.47	0.03	7.42
DANN_score	0.3	349	238	163	256	111	1	52	1	0.73	0.68	0.99	0.02	0.68	0.5	0.65	0.04	1.01	0.97	1.05	0.47	0.03	7.42
DANN_score	0.35	349	238	163	256	111	1	52	1	0.73	0.68	0.99	0.02	0.68	0.5	0.65	0.04	1.01	0.97	1.05	0.47	0.03	7.42
DANN_score	0.4	349	238	163	256	111	1	52	1	0.73	0.68	0.99	0.02	0.68	0.5	0.65	0.04	1.01	0.97	1.05	0.47	0.03	7.42
DANN_score	0.45	349	238	163	256	111	1	52	1	0.73	0.68	0.99	0.02	0.68	0.5	0.65	0.04	1.01	0.97	1.05	0.47	0.03	7.42
DANN_score	0.5	349	238	163	256	111	1	52	1	0.73	0.68	0.99	0.02	0.68	0.5	0.65	0.04	1.01	0.97	1.05	0.47	0.03	7.42
DANN_score	0.55	349	238	163	256	111	1	51	1	0.73	0.68	0.99	0.02	0.69	0.5	0.65	0.04	1.01	0.97	1.05	0.46	0.03	7.28
DANN_score	0.6	349	238	163	256	111	1	50	2	0.73	0.69	0.99	0.04	0.69	0.67	0.7	0.1	1.03	0.97	1.09	0.23	0.02	2.5
DANN_score	0.65	349	238	163	256	111	1	49	3	0.73	0.7	0.99	0.06	0.69	0.75	0.73	0.15	1.05	0.98	1.13	0.15	0.02	1.45
DANN_score	0.7	349	238	163	256	111	1	49	3	0.73	0.7	0.99	0.06	0.69	0.75	0.73	0.15	1.05	0.98	1.13	0.15	0.02	1.45
DANN_score	0.75	349	238	163	256	110	1	47	5	0.73	0.71	0.99	0.1	0.7	0.83	0.76	0.22	1.1	1	1.2	0.09	0.01	0.78
DANN_score	0.8	349	238	163	256	109	2	44	8	0.73	0.72	0.98	0.15	0.71	0.8	0.75	0.26	1.16	1.03	1.31	0.12	0.03	0.53
DANN_score	0.85	349	238	163	256	103	8	42	10	0.73	0.69	0.93	0.19	0.71	0.56	0.67	0.18	1.15	1	1.32	0.37	0.16	0.89
DANN_score	0.9	349	238	163	256	102	9	42	10	0.73	0.69	0.92	0.19	0.71	0.53	0.66	0.16	1.14	0.99	1.31	0.42	0.18	0.97
DANN_score	0.95	349	238	163	256	95	16	36	16	0.73	0.68	0.86	0.31	0.73	0.5	0.66	0.19	1.24	1.02	1.5	0.47	0.25	0.86
DANN_score	0.96	349	238	163	256	92	19	32	20	0.73	0.69	0.83	0.38	0.74	0.51	0.67	0.23	1.35	1.07	1.7	0.45	0.26	0.76
Eigen-PC-phred_coding	0	349	238	163	256	111	1	52	1	0.73	0.68	0.99	0.02	0.68	0.5	0.65	0.04	1.01	0.97	1.05	0.47	0.03	7.42
Eigen-PC-phred_coding	0.93	349	238	163	256	104	7	34	18	0.73	0.75	0.94	0.35	0.75	0.72	0.74	0.37	1.43	1.17	1.76	0.18	0.08	0.41
Eigen-PC-phred_coding	1.87	349	238	163	256	83	28	17	35	0.73	0.72	0.75	0.67	0.83	0.56	0.72	0.4	2.29	1.53	3.43	0.37	0.26	0.54
Eigen-PC-phred_coding	2.8	349	238	163	256	67	44	15	37	0.73	0.64	0.6	0.71	0.82	0.46	0.69	0.29	2.09	1.33	3.29	0.56	0.42	0.74
Eigen-PC-phred_coding	3.73	349	238	163	256	48	63	9	43	0.73	0.56	0.43	0.83	0.84	0.41	0.69	0.25	2.5	1.33	4.7	0.69	0.56	0.84
Eigen-PC-phred_coding	4.67	349	238	163	256	28	83	6	46	0.73	0.45	0.25	0.88	0.82	0.36	0.67	0.16	2.19	0.96	4.95	0.85	0.73	0.98
Eigen-PC-phred_coding	5.6	349	238	163	256	17	94	3	49	0.73	0.4	0.15	0.94	0.85	0.34	0.68	0.14	2.65	0.81	8.66	0.9	0.81	1
Eigen-PC-phred_coding	6.53	349	238	163	256	10	101	3	49	0.73	0.36	0.09	0.94	0.77	0.33	0.64	0.06	1.56	0.45	5.44	0.97	0.88	1.06
Eigen-PC-phred_coding	7.47	349	238	163	256	7	104	2	50	0.73	0.35	0.06	0.96	0.78	0.32	0.65	0.05	1.64	0.35	7.62	0.97	0.91	1.05
Eigen-PC-phred_coding	8.4	349	238	163	256	6	105	1	51	0.73	0.35	0.05	0.98	0.86	0.33	0.68	0.08	2.81	0.35	22.75	0.96	0.91	1.02
Eigen-PC-phred_coding	9.33	349	238	163	256	4	107	1	52	0.73	0.34	0.04	0.98	0.8	0.33	0.65	0.05	1.91	0.22	16.67	0.98	0.93	1.03
Eigen-PC-phred_coding	10.27	349	238	163	256	1	110	1	52	0.73	0.32	0.01	0.98	0.5	0.32	0.55	-0.04	0.48	0.03	7.49	1.01	0.97	1.05
Eigen-PC-phred_coding	11.2	349	238	163	256	1	111	1	52	0.73	0.32	0.01	0.98	0.5	0.32	0.54	-0.04	0.47	0.03	7.42	1.01	0.97	1.05
Eigen-PC-phred_coding	12.13	349	238	163	256	1	111	1	52	0.73	0.32	0.01	0.98	0.5	0.32	0.54	-0.04	0.47	0.03	7.42	1.01	0.97	1.05
Eigen-PC-phred_coding	13.07	349	238	163	256	1	111	1	52	0.73	0.32	0.01	0.98	0.5	0.32	0.54	-0.04	0.47	0.03	7.42	1.01	0.97	1.05
Eigen-PC-phred_coding	14	349	238	163	256	1	111	1	52	0.73	0.32	0.01	0.98	0.5	0.32	0.54	-0.04	0.47	0.03	7.42	1.01	0.97	1.05
Eigen-PC-phred_coding	14.93	349	238	163	256	1	111	1	52	0.73	0.32	0.01	0.98	0.5	0.32	0.54	-0.04	0.47	0.03	7.42	1.01	0.97	1.05
Eigen-PC-phred_coding	15.87	349	238	163	256	1	111	1	52	0.73	0.32	0.01	0.98	0.5	0.32	0.54	-0.04	0.47	0.03	7.42	1.01	0.97	1.05
Eigen-PC-phred_coding	16.8	349	238	163	256	1	111	1	52	0.73	0.32	0.01	0.98	0.5	0.32	0.54	-0.04	0.47	0.03	7.42	1.01	0.97	1.05
Eigen-PC-phred_coding	9	349	238	163	256	5	106	1	51	0.73	0.34	0.05	0.98	0.83	0.32	0.67	0.06	2.34	0.28	19.55	0.97	0.92	1.03
FATHMM_score_seperated	-7.54	349	238	146	239	1	94	1	52	0.68	0.36	0.01	0.98	0.5	0.36	0.53	-0.03	0.56	0.04	8.74	1.01	0.97	1.05
FATHMM_score_seperated	-7.22	349	238	146	239	3	91	1	52	0.68	0.37	0.03	0.98	0.75	0.36	0.62	0.04	1.69	0.18	15.86	0.99	0.94	1.04
FATHMM_score_seperated	-6.9	349	238	146	239	4	90	1	52	0.68	0.38	0.04	0.98	0.8	0.37	0.64	0.06	2.26	0.26	19.66	0.98	0.92	1.03
FATHMM_score_seperated	-6.58	349	238	146	239	4	90	1	52	0.68	0.38	0.04	0.98	0.8	0.37	0.64	0.06	2.26	0.26	19.66	0.98	0.92	1.03
FATHMM_score_seperated	-6.26	349	238	146	239	4	90	1	52	0.68	0.38	0.04	0.98	0.8	0.37	0.64	0.06	2.26	0.26	19.66	0.98	0.92	1.03
FATHMM_score_seperated	-5.94	349	238	146	239	4	90	1	52	0.68	0.38	0.04	0.98	0.8	0.37	0.64	0.06	2.26	0.26	19.66	0.98	0.92	1.03
FATHMM_score_seperated	-5.62	349	238	146	239	4	90	1	52	0.68	0.38	0.04	0.98	0.8	0.37	0.64	0.06	2.26	0.26	19.66	0.98	0.92	1.03
FATHMM_score_seperated	-5.3	349	238	146	239	5	89	1	52	0.68	0.39	0.05	0.98	0.83	0.37	0.66	0.08	2.82	0.34	23.5	0.97	0.91	1.03
FATHMM_score_seperated	-4.98	349	238	146	239	5	89	1	52	0.68	0.39	0.05	0.98	0.83	0.37	0.66	0.08	2.82	0.34	23.5	0.97	0.91	1.03
FATHMM_score_seperated	-4.66	349	238	146	239	5	89	1	52	0.68	0.39	0.05	0.98	0.83	0.37	0.66	0.08	2.82	0.34	23.5	0.97	0.91	1.03
FATHMM_score_seperated	-4.35	349	238	146	239	5	89	1	52	0.68	0.39	0.05	0.98	0.83	0.37	0.66	0.08	2.82	0.34	23.5	0.97	0.91	1.03
FATHMM_score_seperated	-4.03	349	238	146	239	9	85	1	52	0.68	0.41	0.1	0.98	0.9	0.38	0.69	0.15	5.07	0.66	38.96	0.92	0.85	0.99
FATHMM_score_seperated	-3.71	349	238	146	239	16	78	1	51	0.68	0.46	0.17	0.98	0.94	0.4	0.71	0.23	8.85	1.21	64.86	0.85	0.77	0.93
FATHMM_score_seperated	-3.39	349	238	146	239	32	62	9	43	0.68	0.51	0.34	0.83	0.78	0.41	0.64	0.18	1.97	1.02	3.8	0.8	0.66	0.97
FATHMM_score_seperated	-3.07	349	238	146	239	92	2	46	6	0.68	0.67	0.98	0.12	0.67	0.75	0.7	0.2	1.11	1	1.23	0.18	0.04	0.88
FATHMM_score_seperated	-2.75	349	238	146	239	94	1	52	1	0.68	0.64	0.99	0.02	0.64	0.5	0.61	0.03	1.01	0.97	1.05	0.56	0.04	8.74
FATHMM_score_seperated	-2.43	349	238	146	239	94	1	52	1	0.68	0.64	0.99	0.02	0.64	0.5	0.61	0.03	1.01	0.97	1.05	0.56	0.04	8.74
FATHMM_score_seperated	-2.11	349	238	146	239	94	1	52	1	0.68	0.64	0.99	0.02	0.64	0.5	0.61	0.03	1.01	0.97	1.05	0.56	0.04	8.74
FATHMM_score_seperated	-1.79	349	238	146	239	94	1	52	1	0.68	0.64	0.99	0.02	0.64	0.5	0.61	0.03	1.01	0.97	1.05	0.56	0.04	8.74
FATHMM_score_seperated	-1.5	349	238	146	239	94	1	52	1	0.68	0.64	0.99	0.02	0.64	0.5	0.61	0.03	1.01	0.97	1.05	0.56	0.04	8.74
GERP++_RS	-10.5	349	238	163	256	111	1	52	1	0.73	0.68	0.99	0.02	0.68	0.5	0.65	0.04	1.01	0.97	1.05	0.47	0.03	7.42
GERP++_RS	-9.63	349	238	163	256	111	1	52	1	0.73	0.68	0.99	0.02	0.68	0.5	0.65	0.04	1.01	0.97	1.05	0.47	0.03	7.42
GERP++_RS	-8.75	349	238	163	256	110	1	52	1	0.73	0.68	0.99	0.02	0.68	0.5	0.65	0.04	1.01	0.97	1.05	0.48	0.03	7.49
GERP++_RS	-7.88	349	238	163	256	107	4	46	6	0.73	0.69	0.96	0.12	0.7	0.6	0.68	0.15	1.09	0.98	1.21	0.31	0.09	1.06
GERP++_RS	-7	349	238	163	256	107	4	46	6	0.73	0.69	0.96	0.12	0.7	0.6	0.68	0.15	1.09	0.98	1.21	0.31	0.09	1.06
GERP++_RS	-6.13	349	238	163	256	107	4	46	6	0.73	0.69	0.96	0.12	0.7	0.6	0.68	0.15	1.09	0.98	1.21	0.31	0.09	1.06
GERP++_RS	-5.25	349	238	163	256	107	4	46	6	0.73	0.69	0.96	0.12	0.7	0.6	0.68	0.15	1.09	0.98	1.21	0.31	0.09	1.06
GERP++_RS	-4.38	349	238	163	256	107	4	44	8	0.73	0.71	0.96	0.15	0.71	0.67	0.7	0.21	1.14	1.01	1.29	0.23	0.07	0.74
GERP++_RS	-3.5	349	238	163	256	107	4	44	8	0.73	0.71	0.96	0.15	0.71	0.67	0.7	0.21	1.14	1.01	1.29	0.23	0.07	0.74
GERP++_RS	-2.63	349	238	163	256	106	5	44	8	0.73	0.7	0.95	0.15	0.71	0.62	0.69	0.19	1.13	1	1.28	0.29	0.1	0.85
GERP++_RS	-1.76	349	238	163	256	106	5	44	8	0.73	0.7	0.95	0.15	0.71	0.62	0.69	0.19	1.13	1	1.28	0.29	0.1	0.85
GERP++_RS	-0.88	349	238	163	256	103	8	42	10	0.73	0.69	0.93	0.19	0.71	0.56	0.67	0.18	1.15	1	1.32	0.37	0.16	0.89
GERP++_RS	-0.01	349	238	163	256	103	8	41	11	0.73	0.7	0.93	0.21	0.72	0.58	0.68	0.2	1.18	1.01	1.37	0.34	0.15	0.8
GERP++_RS	0.87	349	238	163	256	97	14	37	15	0.73	0.69	0.87	0.29	0.72	0.52	0.67	0.2	1.23	1.02	1.48	0.44	0.23	0.84
GERP++_RS	1.74	349	238	163	256	90	21	33	19	0.73	0.67	0.81	0.37	0.73	0.48	0.66	0.19	1.28	1.02	1.6	0.52	0.31	0.88
GERP++_RS	2.62	349	238	163	256	79	32	27	25	0.73	0.64	0.71	0.48	0.75	0.44	0.65	0.19	1.37	1.03	1.83	0.6	0.4	0.9
GERP++_RS	3.49	349	238	163	256	51	60	14	38	0.73	0.55	0.46	0.73	0.78	0.39	0.66	0.18	1.71	1.04	2.79	0.74	0.58	0.94
GERP++_RS	4.37	349	238	163	256	5	106	1	51	0.73	0.34	0.05	0.98	0.83	0.32	0.67	0.06	2.34	0.28	19.55	0.97	0.92	1.03
GERP++_RS	5.24	349	238	163	256	1	111	1	52	0.73	0.32	0.01	0.98	0.5	0.32	0.54	-0.04	0.47	0.03	7.42	1.01	0.97	1.05
GERP++_RS	0	349	238	163	256	103	8	41	11	0.73	0.7	0.93	0.21	0.72	0.58	0.68	0.2	1.18	1.01	1.37	0.34	0.15	0.8
LIST-S2_score_seperated	0.05	349	238	9	14	4	1	5	1	0.04	0.45	0.8	0.17	0.44	0.5	0.39	-0.04	0.96	0.55	1.69	1.2	0.1	14.69
LIST-S2_score_seperated	0.1	349	238	9	14	4	1	5	1	0.04	0.45	0.8	0.17	0.44	0.5	0.39	-0.04	0.96	0.55	1.69	1.2	0.1	14.69
LIST-S2_score_seperated	0.15	349	238	9	14	4	1	5	1	0.04	0.45	0.8	0.17	0.44	0.5	0.39	-0.04	0.96	0.55	1.69	1.2	0.1	14.69
LIST-S2_score_seperated	0.2	349	238	9	14	4	1	5	1	0.04	0.45	0.8	0.17	0.44	0.5	0.39	-0.04	0.96	0.55	1.69	1.2	0.1	14.69
LIST-S2_score_seperated	0.25	349	238	9	14	4	1	5	1	0.04	0.45	0.8	0.17	0.44	0.5	0.39	-0.04	0.96	0.55	1.69	1.2	0.1	14.69
LIST-S2_score_seperated	0.3	349	238	9	14	4	1	5	1	0.04	0.45	0.8	0.17	0.44	0.5	0.39	-0.04	0.96	0.55	1.69	1.2	0.1	14.69
LIST-S2_score_seperated	0.35	349	238	9	14	4	1	5	1	0.04	0.45	0.8	0.17	0.44	0.5	0.39	-0.04	0.96	0.55	1.69	1.2	0.1	14.69
LIST-S2_score_seperated	0.4	349	238	9	14	4	1	5	1	0.04	0.45	0.8	0.17	0.44	0.5	0.39	-0.04	0.96	0.55	1.69	1.2	0.1	14.69
LIST-S2_score_seperated	0.45	349	238	9	14	4	1	5	1	0.04	0.45	0.8	0.17	0.44	0.5	0.39	-0.04	0.96	0.55	1.69	1.2	0.1	14.69
LIST-S2_score_seperated	0.5	349	238	9	14	4	1	5	1	0.04	0.45	0.8	0.17	0.44	0.5	0.39	-0.04	0.96	0.55	1.69	1.2	0.1	14.69
LIST-S2_score_seperated	0.55	349	238	9	14	3	1	5	1	0.04	0.4	0.75	0.17	0.38	0.5	0.36	-0.1	0.9	0.46	1.76	1.5	0.13	17.67
LIST-S2_score_seperated	0.6	349	238	9	14	3	1	4	1	0.04	0.44	0.75	0.2	0.43	0.5	0.38	-0.06	0.94	0.46	1.92	1.25	0.11	14.34
LIST-S2_score_seperated	0.65	349	238	9	14	3	1	4	1	0.04	0.44	0.75	0.2	0.43	0.5	0.38	-0.06	0.94	0.46	1.92	1.25	0.11	14.34
LIST-S2_score_seperated	0.7	349	238	9	14	3	1	4	1	0.04	0.44	0.75	0.2	0.43	0.5	0.38	-0.06	0.94	0.46	1.92	1.25	0.11	14.34
LIST-S2_score_seperated	0.75	349	238	9	14	3	1	3	2	0.04	0.56	0.75	0.4	0.5	0.67	0.48	0.16	1.25	0.5	3.11	0.62	0.08	4.66
LIST-S2_score_seperated	0.8	349	238	9	14	3	1	3	2	0.04	0.56	0.75	0.4	0.5	0.67	0.48	0.16	1.25	0.5	3.11	0.62	0.08	4.66
LIST-S2_score_seperated	0.85	349	238	9	14	2	2	3	2	0.04	0.44	0.5	0.4	0.4	0.5	0.37	-0.1	0.83	0.25	2.8	1.25	0.29	5.35
LIST-S2_score_seperated	0.9	349	238	9	14	2	2	2	3	0.04	0.56	0.5	0.6	0.5	0.6	0.45	0.1	1.25	0.29	5.35	0.83	0.25	2.8
LIST-S2_score_seperated	0.95	349	238	9	14	1	3	2	3	0.04	0.44	0.25	0.6	0.33	0.5	0.35	-0.16	0.62	0.08	4.66	1.25	0.5	3.11
LRT_score	0.05	349	238	157	250	89	16	39	13	0.72	0.65	0.85	0.25	0.7	0.45	0.63	0.12	1.13	0.95	1.35	0.61	0.32	1.17
LRT_score	0.1	349	238	157	250	94	11	44	8	0.72	0.65	0.9	0.15	0.68	0.42	0.62	0.07	1.06	0.93	1.21	0.68	0.29	1.59
LRT_score	0.15	349	238	157	250	96	9	44	8	0.72	0.66	0.91	0.15	0.69	0.47	0.63	0.1	1.08	0.95	1.23	0.56	0.23	1.36
LRT_score	0.2	349	238	157	250	99	6	44	8	0.72	0.68	0.94	0.15	0.69	0.57	0.66	0.16	1.11	0.98	1.26	0.37	0.14	1.01
LRT_score	0.25	349	238	157	250	99	6	44	8	0.72	0.68	0.94	0.15	0.69	0.57	0.66	0.16	1.11	0.98	1.26	0.37	0.14	1.01
LRT_score	0.3	349	238	157	250	103	2	47	5	0.72	0.69	0.98	0.1	0.69	0.71	0.71	0.18	1.09	0.99	1.19	0.2	0.04	0.99
LRT_score	0.35	349	238	157	250	103	2	48	4	0.72	0.68	0.98	0.08	0.68	0.67	0.69	0.14	1.06	0.98	1.15	0.25	0.05	1.31
LRT_score	0.4	349	238	157	250	103	2	48	4	0.72	0.68	0.98	0.08	0.68	0.67	0.69	0.14	1.06	0.98	1.15	0.25	0.05	1.31
LRT_score	0.45	349	238	157	250	103	2	49	3	0.72	0.68	0.98	0.06	0.68	0.6	0.67	0.1	1.04	0.97	1.12	0.33	0.06	1.92
LRT_score	0.5	349	238	157	250	103	2	49	3	0.72	0.68	0.98	0.06	0.68	0.6	0.67	0.1	1.04	0.97	1.12	0.33	0.06	1.92
LRT_score	0.55	349	238	157	250	103	2	49	3	0.72	0.68	0.98	0.06	0.68	0.6	0.67	0.1	1.04	0.97	1.12	0.33	0.06	1.92
LRT_score	0.6	349	238	157	250	105	1	49	3	0.72	0.68	0.99	0.06	0.68	0.75	0.72	0.14	1.05	0.98	1.13	0.16	0.02	1.53
LRT_score	0.65	349	238	157	250	105	1	49	3	0.72	0.68	0.99	0.06	0.68	0.75	0.72	0.14	1.05	0.98	1.13	0.16	0.02	1.53
LRT_score	0.7	349	238	157	250	105	1	49	3	0.72	0.68	0.99	0.06	0.68	0.75	0.72	0.14	1.05	0.98	1.13	0.16	0.02	1.53
LRT_score	0.75	349	238	157	250	105	1	50	2	0.72	0.68	0.99	0.04	0.68	0.67	0.69	0.1	1.03	0.97	1.09	0.25	0.02	2.64
LRT_score	0.8	349	238	157	250	105	1	50	2	0.72	0.68	0.99	0.04	0.68	0.67	0.69	0.1	1.03	0.97	1.09	0.25	0.02	2.64
LRT_score	0.85	349	238	157	250	105	1	50	2	0.72	0.68	0.99	0.04	0.68	0.67	0.69	0.1	1.03	0.97	1.09	0.25	0.02	2.64
LRT_score	0.9	349	238	157	250	105	1	50	2	0.72	0.68	0.99	0.04	0.68	0.67	0.69	0.1	1.03	0.97	1.09	0.25	0.02	2.64
LRT_score	0.95	349	238	157	250	105	1	52	1	0.72	0.67	0.99	0.02	0.67	0.5	0.64	0.04	1.01	0.97	1.05	0.5	0.03	7.84
LRT_score	0.01	349	238	157	250	83	22	35	17	0.72	0.64	0.79	0.33	0.7	0.44	0.63	0.13	1.17	0.95	1.45	0.64	0.37	1.1
MetaLR_score	0.05	349	238	146	239	94	1	52	1	0.68	0.64	0.99	0.02	0.64	0.5	0.61	0.03	1.01	0.97	1.05	0.56	0.04	8.74
MetaLR_score	0.1	349	238	146	239	94	1	52	1	0.68	0.64	0.99	0.02	0.64	0.5	0.61	0.03	1.01	0.97	1.05	0.56	0.04	8.74
MetaLR_score	0.15	349	238	146	239	94	1	52	1	0.68	0.64	0.99	0.02	0.64	0.5	0.61	0.03	1.01	0.97	1.05	0.56	0.04	8.74
MetaLR_score	0.2	349	238	146	239	94	1	52	1	0.68	0.64	0.99	0.02	0.64	0.5	0.61	0.03	1.01	0.97	1.05	0.56	0.04	8.74
MetaLR_score	0.25	349	238	146	239	94	1	52	1	0.68	0.64	0.99	0.02	0.64	0.5	0.61	0.03	1.01	0.97	1.05	0.56	0.04	8.74
MetaLR_score	0.3	349	238	146	239	94	1	52	1	0.68	0.64	0.99	0.02	0.64	0.5	0.61	0.03	1.01	0.97	1.05	0.56	0.04	8.74
MetaLR_score	0.35	349	238	146	239	94	1	51	1	0.68	0.65	0.99	0.02	0.65	0.5	0.62	0.04	1.01	0.97	1.05	0.55	0.03	8.57
MetaLR_score	0.4	349	238	146	239	94	1	51	1	0.68	0.65	0.99	0.02	0.65	0.5	0.62	0.04	1.01	0.97	1.05	0.55	0.03	8.57
MetaLR_score	0.45	349	238	146	239	94	1	47	5	0.68	0.67	0.99	0.1	0.67	0.83	0.73	0.21	1.09	1	1.2	0.11	0.01	0.91
MetaLR_score	0.5	349	238	146	239	94	1	46	6	0.68	0.68	0.99	0.12	0.67	0.86	0.74	0.24	1.12	1.01	1.24	0.09	0.01	0.74
MetaLR_score	0.55	349	238	146	239	94	1	46	6	0.68	0.68	0.99	0.12	0.67	0.86	0.74	0.24	1.12	1.01	1.24	0.09	0.01	0.74
MetaLR_score	0.6	349	238	146	239	92	2	43	9	0.68	0.69	0.98	0.17	0.68	0.82	0.73	0.28	1.18	1.04	1.35	0.12	0.03	0.55
MetaLR_score	0.65	349	238	146	239	88	6	40	12	0.68	0.68	0.94	0.23	0.69	0.67	0.68	0.24	1.22	1.04	1.43	0.28	0.11	0.69
MetaLR_score	0.7	349	238	146	239	86	8	35	17	0.68	0.71	0.91	0.33	0.71	0.68	0.69	0.31	1.36	1.11	1.66	0.26	0.12	0.56
MetaLR_score	0.75	349	238	146	239	80	14	29	23	0.68	0.71	0.85	0.44	0.73	0.62	0.68	0.32	1.53	1.18	1.97	0.34	0.19	0.6
MetaLR_score	0.8	349	238	146	239	73	21	22	30	0.68	0.71	0.78	0.58	0.77	0.59	0.68	0.36	1.84	1.31	2.57	0.39	0.25	0.6
MetaLR_score	0.85	349	238	146	239	58	36	16	36	0.68	0.64	0.62	0.69	0.78	0.5	0.67	0.3	2.01	1.29	3.11	0.55	0.4	0.76
MetaLR_score	0.9	349	238	146	239	32	62	9	43	0.68	0.51	0.34	0.83	0.78	0.41	0.64	0.18	1.97	1.02	3.8	0.8	0.66	0.97
MetaLR_score	0.95	349	238	146	239	9	85	1	52	0.68	0.41	0.1	0.98	0.9	0.38	0.69	0.15	5.07	0.66	38.96	0.92	0.85	0.99
MetaSVM_score	0.05	349	238	146	239	87	7	38	14	0.68	0.69	0.93	0.27	0.7	0.67	0.68	0.27	1.27	1.06	1.51	0.28	0.12	0.64
MetaSVM_score	0.1	349	238	146	239	85	9	37	15	0.68	0.68	0.9	0.29	0.7	0.62	0.67	0.25	1.27	1.06	1.53	0.33	0.16	0.71
MetaSVM_score	0.15	349	238	146	239	85	9	34	18	0.68	0.71	0.9	0.35	0.71	0.67	0.69	0.31	1.38	1.12	1.7	0.28	0.13	0.57
MetaSVM_score	0.2	349	238	146	239	85	9	32	20	0.68	0.72	0.9	0.38	0.73	0.69	0.7	0.35	1.47	1.17	1.84	0.25	0.12	0.51
MetaSVM_score	0.25	349	238	146	239	82	12	29	23	0.68	0.72	0.87	0.44	0.74	0.66	0.69	0.35	1.56	1.21	2.02	0.29	0.16	0.53
MetaSVM_score	0.3	349	238	146	239	80	14	25	27	0.68	0.73	0.85	0.52	0.76	0.66	0.7	0.39	1.77	1.32	2.38	0.29	0.17	0.5
MetaSVM_score	0.35	349	238	146	239	78	16	25	27	0.68	0.72	0.83	0.52	0.76	0.63	0.69	0.37	1.73	1.28	2.32	0.33	0.2	0.55
MetaSVM_score	0.4	349	238	146	239	76	18	24	28	0.68	0.71	0.81	0.54	0.76	0.61	0.69	0.36	1.75	1.29	2.39	0.36	0.22	0.58
MetaSVM_score	0.45	349	238	146	239	75	19	23	29	0.68	0.71	0.8	0.56	0.77	0.6	0.69	0.36	1.8	1.31	2.49	0.36	0.23	0.58
MetaSVM_score	0.5	349	238	146	239	73	21	21	31	0.68	0.71	0.78	0.6	0.78	0.6	0.69	0.37	1.92	1.36	2.72	0.37	0.24	0.58
MetaSVM_score	0.55	349	238	146	239	71	23	21	31	0.68	0.7	0.76	0.6	0.77	0.57	0.68	0.35	1.87	1.32	2.65	0.41	0.27	0.62
MetaSVM_score	0.6	349	238	146	239	69	25	20	32	0.68	0.69	0.73	0.62	0.78	0.56	0.68	0.34	1.91	1.33	2.75	0.43	0.29	0.64
MetaSVM_score	0.65	349	238	146	239	65	29	20	32	0.68	0.66	0.69	0.62	0.76	0.52	0.67	0.3	1.8	1.24	2.6	0.5	0.35	0.73
MetaSVM_score	0.7	349	238	146	239	62	32	18	34	0.68	0.66	0.66	0.65	0.78	0.52	0.67	0.3	1.91	1.28	2.84	0.52	0.37	0.73
MetaSVM_score	0.75	349	238	146	239	57	37	16	36	0.68	0.64	0.61	0.69	0.78	0.49	0.66	0.29	1.97	1.27	3.06	0.57	0.42	0.77
MetaSVM_score	0.8	349	238	146	239	54	40	12	40	0.68	0.64	0.57	0.77	0.82	0.5	0.68	0.33	2.49	1.47	4.21	0.55	0.42	0.73
MetaSVM_score	0.85	349	238	146	239	45	49	11	41	0.68	0.59	0.48	0.79	0.8	0.46	0.66	0.26	2.26	1.29	3.98	0.66	0.52	0.84
MetaSVM_score	0.9	349	238	146	239	35	59	11	41	0.68	0.52	0.37	0.79	0.76	0.41	0.64	0.17	1.76	0.98	3.16	0.8	0.65	0.98
MetaSVM_score	0.95	349	238	146	239	30	64	7	45	0.68	0.51	0.32	0.87	0.81	0.41	0.66	0.2	2.37	1.12	5.02	0.79	0.66	0.94
MutPred_score	0.05	349	238	145	238	94	1	51	1	0.68	0.65	0.99	0.02	0.65	0.5	0.62	0.04	1.01	0.97	1.05	0.55	0.03	8.57
MutPred_score	0.1	349	238	145	238	94	1	51	1	0.68	0.65	0.99	0.02	0.65	0.5	0.62	0.04	1.01	0.97	1.05	0.55	0.03	8.57
MutPred_score	0.15	349	238	145	238	94	1	51	1	0.68	0.65	0.99	0.02	0.65	0.5	0.62	0.04	1.01	0.97	1.05	0.55	0.03	8.57
MutPred_score	0.2	349	238	145	238	94	1	50	1	0.68	0.65	0.99	0.02	0.65	0.5	0.62	0.04	1.01	0.97	1.05	0.54	0.03	8.4
MutPred_score	0.25	349	238	145	238	94	1	50	1	0.68	0.65	0.99	0.02	0.65	0.5	0.62	0.04	1.01	0.97	1.05	0.54	0.03	8.4
MutPred_score	0.3	349	238	145	238	93	1	50	1	0.68	0.65	0.99	0.02	0.65	0.5	0.62	0.04	1.01	0.97	1.05	0.54	0.03	8.49
MutPred_score	0.35	349	238	145	238	93	1	50	1	0.68	0.65	0.99	0.02	0.65	0.5	0.62	0.04	1.01	0.97	1.05	0.54	0.03	8.49
MutPred_score	0.4	349	238	145	238	93	1	50	1	0.68	0.65	0.99	0.02	0.65	0.5	0.62	0.04	1.01	0.97	1.05	0.54	0.03	8.49
MutPred_score	0.45	349	238	145	238	93	1	49	2	0.68	0.66	0.99	0.04	0.65	0.67	0.67	0.1	1.03	0.97	1.09	0.27	0.03	2.92
MutPred_score	0.5	349	238	145	238	92	2	48	3	0.68	0.66	0.98	0.06	0.66	0.6	0.65	0.1	1.04	0.96	1.12	0.36	0.06	2.09
MutPred_score	0.55	349	238	145	238	88	6	46	5	0.68	0.64	0.94	0.1	0.66	0.45	0.61	0.06	1.04	0.93	1.15	0.65	0.21	2.03
MutPred_score	0.6	349	238	145	238	88	6	45	6	0.68	0.65	0.94	0.12	0.66	0.5	0.62	0.09	1.06	0.95	1.19	0.54	0.18	1.6
MutPred_score	0.65	349	238	145	238	87	7	42	9	0.68	0.66	0.93	0.18	0.67	0.56	0.64	0.16	1.12	0.98	1.29	0.42	0.17	1.07
MutPred_score	0.7	349	238	145	238	85	9	39	12	0.68	0.67	0.9	0.24	0.69	0.57	0.65	0.19	1.18	1	1.4	0.41	0.18	0.9
MutPred_score	0.75	349	238	145	238	80	14	37	14	0.68	0.65	0.85	0.27	0.68	0.5	0.63	0.15	1.17	0.97	1.42	0.54	0.28	1.05
MutPred_score	0.8	349	238	145	238	76	18	30	21	0.68	0.67	0.81	0.41	0.72	0.54	0.65	0.24	1.37	1.07	1.76	0.47	0.27	0.79
MutPred_score	0.85	349	238	145	238	68	26	25	26	0.68	0.65	0.72	0.51	0.73	0.5	0.65	0.23	1.48	1.09	2.01	0.54	0.36	0.83
MutPred_score	0.9	349	238	145	238	53	41	22	29	0.68	0.57	0.56	0.57	0.71	0.41	0.62	0.13	1.31	0.91	1.88	0.77	0.55	1.07
MutPred_score	0.95	349	238	145	238	28	66	13	38	0.68	0.46	0.3	0.75	0.68	0.37	0.6	0.05	1.17	0.67	2.05	0.94	0.77	1.16
MutationTaster_score	0.05	349	238	163	256	111	1	52	1	0.73	0.68	0.99	0.02	0.68	0.5	0.65	0.04	1.01	0.97	1.05	0.47	0.03	7.42
MutationTaster_score	0.1	349	238	163	256	111	1	52	1	0.73	0.68	0.99	0.02	0.68	0.5	0.65	0.04	1.01	0.97	1.05	0.47	0.03	7.42
MutationTaster_score	0.15	349	238	163	256	111	1	52	1	0.73	0.68	0.99	0.02	0.68	0.5	0.65	0.04	1.01	0.97	1.05	0.47	0.03	7.42
MutationTaster_score	0.2	349	238	163	256	111	1	52	1	0.73	0.68	0.99	0.02	0.68	0.5	0.65	0.04	1.01	0.97	1.05	0.47	0.03	7.42
MutationTaster_score	0.25	349	238	163	256	111	1	52	1	0.73	0.68	0.99	0.02	0.68	0.5	0.65	0.04	1.01	0.97	1.05	0.47	0.03	7.42
MutationTaster_score	0.3	349	238	163	256	111	1	52	1	0.73	0.68	0.99	0.02	0.68	0.5	0.65	0.04	1.01	0.97	1.05	0.47	0.03	7.42
MutationTaster_score	0.35	349	238	163	256	111	1	52	1	0.73	0.68	0.99	0.02	0.68	0.5	0.65	0.04	1.01	0.97	1.05	0.47	0.03	7.42
MutationTaster_score	0.4	349	238	163	256	111	1	52	1	0.73	0.68	0.99	0.02	0.68	0.5	0.65	0.04	1.01	0.97	1.05	0.47	0.03	7.42
MutationTaster_score	0.45	349	238	163	256	111	1	52	1	0.73	0.68	0.99	0.02	0.68	0.5	0.65	0.04	1.01	0.97	1.05	0.47	0.03	7.42
MutationTaster_score	0.5	349	238	163	256	111	1	52	1	0.73	0.68	0.99	0.02	0.68	0.5	0.65	0.04	1.01	0.97	1.05	0.47	0.03	7.42
MutationTaster_score	0.55	349	238	163	256	111	1	52	1	0.73	0.68	0.99	0.02	0.68	0.5	0.65	0.04	1.01	0.97	1.05	0.47	0.03	7.42
MutationTaster_score	0.6	349	238	163	256	111	1	52	1	0.73	0.68	0.99	0.02	0.68	0.5	0.65	0.04	1.01	0.97	1.05	0.47	0.03	7.42
MutationTaster_score	0.65	349	238	163	256	111	1	52	1	0.73	0.68	0.99	0.02	0.68	0.5	0.65	0.04	1.01	0.97	1.05	0.47	0.03	7.42
MutationTaster_score	0.7	349	238	163	256	111	1	52	1	0.73	0.68	0.99	0.02	0.68	0.5	0.65	0.04	1.01	0.97	1.05	0.47	0.03	7.42
MutationTaster_score	0.75	349	238	163	256	109	2	52	1	0.73	0.67	0.98	0.02	0.68	0.33	0.61	0	1	0.96	1.05	0.95	0.09	10.3
MutationTaster_score	0.8	349	238	163	256	108	3	52	1	0.73	0.66	0.97	0.02	0.68	0.25	0.59	-0.02	0.99	0.94	1.04	1.43	0.15	13.45
MutationTaster_score	0.85	349	238	163	256	108	3	51	1	0.73	0.67	0.97	0.02	0.68	0.25	0.59	-0.02	0.99	0.94	1.04	1.41	0.15	13.19
MutationTaster_score	0.9	349	238	163	256	107	4	50	2	0.73	0.67	0.96	0.04	0.68	0.33	0.61	0.01	1	0.94	1.07	0.94	0.18	4.95
MutationTaster_score	0.95	349	238	163	256	106	5	46	6	0.73	0.69	0.95	0.12	0.7	0.55	0.66	0.13	1.08	0.97	1.2	0.39	0.12	1.22
PROVEAN_score_seperated	-12.66	349	238	146	239	1	94	1	52	0.68	0.36	0.01	0.98	0.5	0.36	0.53	-0.03	0.56	0.04	8.74	1.01	0.97	1.05
PROVEAN_score_seperated	-11.83	349	238	146	239	1	94	1	52	0.68	0.36	0.01	0.98	0.5	0.36	0.53	-0.03	0.56	0.04	8.74	1.01	0.97	1.05
PROVEAN_score_seperated	-11	349	238	146	239	1	94	1	52	0.68	0.36	0.01	0.98	0.5	0.36	0.53	-0.03	0.56	0.04	8.74	1.01	0.97	1.05
PROVEAN_score_seperated	-10.17	349	238	146	239	1	94	1	52	0.68	0.36	0.01	0.98	0.5	0.36	0.53	-0.03	0.56	0.04	8.74	1.01	0.97	1.05
PROVEAN_score_seperated	-9.34	349	238	146	239	2	92	1	51	0.68	0.36	0.02	0.98	0.67	0.36	0.59	0.01	1.11	0.1	11.91	1	0.95	1.05
PROVEAN_score_seperated	-8.51	349	238	146	239	5	89	2	50	0.68	0.38	0.05	0.96	0.71	0.36	0.61	0.03	1.38	0.28	6.88	0.98	0.92	1.06
PROVEAN_score_seperated	-7.68	349	238	146	239	9	85	3	49	0.68	0.4	0.1	0.94	0.75	0.37	0.62	0.07	1.66	0.47	5.86	0.96	0.87	1.05
PROVEAN_score_seperated	-6.85	349	238	146	239	18	76	6	46	0.68	0.44	0.19	0.88	0.75	0.38	0.63	0.1	1.66	0.7	3.92	0.91	0.8	1.05
PROVEAN_score_seperated	-6.02	349	238	146	239	34	60	9	43	0.68	0.53	0.36	0.83	0.79	0.42	0.65	0.2	2.09	1.09	4.01	0.77	0.63	0.94
PROVEAN_score_seperated	-5.19	349	238	146	239	48	46	16	36	0.68	0.58	0.51	0.69	0.75	0.44	0.64	0.2	1.66	1.05	2.61	0.71	0.54	0.93
PROVEAN_score_seperated	-4.35	349	238	146	239	58	36	20	32	0.68	0.62	0.62	0.62	0.74	0.47	0.64	0.22	1.6	1.1	2.34	0.62	0.45	0.87
PROVEAN_score_seperated	-3.52	349	238	146	239	70	24	31	21	0.68	0.62	0.74	0.4	0.69	0.47	0.62	0.15	1.25	0.97	1.61	0.63	0.39	1.02
PROVEAN_score_seperated	-2.69	349	238	146	239	79	15	37	15	0.68	0.64	0.84	0.29	0.68	0.5	0.63	0.15	1.18	0.97	1.43	0.55	0.29	1.04
PROVEAN_score_seperated	-1.86	349	238	146	239	84	10	44	8	0.68	0.63	0.89	0.15	0.66	0.44	0.6	0.07	1.06	0.92	1.21	0.69	0.29	1.64
PROVEAN_score_seperated	-1.03	349	238	146	239	92	2	48	4	0.68	0.66	0.98	0.08	0.66	0.67	0.67	0.13	1.06	0.97	1.15	0.28	0.05	1.46
PROVEAN_score_seperated	-0.2	349	238	146	239	94	1	50	2	0.68	0.65	0.99	0.04	0.65	0.67	0.67	0.09	1.03	0.97	1.09	0.27	0.03	2.95
PROVEAN_score_seperated	0.63	349	238	146	239	94	1	51	1	0.68	0.65	0.99	0.02	0.65	0.5	0.62	0.04	1.01	0.97	1.05	0.55	0.03	8.57
PROVEAN_score_seperated	1.46	349	238	146	239	94	1	51	1	0.68	0.65	0.99	0.02	0.65	0.5	0.62	0.04	1.01	0.97	1.05	0.55	0.03	8.57
PROVEAN_score_seperated	2.29	349	238	146	239	94	1	52	1	0.68	0.64	0.99	0.02	0.64	0.5	0.61	0.03	1.01	0.97	1.05	0.56	0.04	8.74
PROVEAN_score_seperated	-2.5	349	238	146	239	81	13	40	12	0.68	0.64	0.86	0.23	0.67	0.48	0.62	0.12	1.12	0.95	1.33	0.6	0.3	1.22
REVEL_score	0.05	349	238	146	239	94	1	52	1	0.68	0.64	0.99	0.02	0.64	0.5	0.61	0.03	1.01	0.97	1.05	0.56	0.04	8.74
REVEL_score	0.1	349	238	146	239	94	1	52	1	0.68	0.64	0.99	0.02	0.64	0.5	0.61	0.03	1.01	0.97	1.05	0.56	0.04	8.74
REVEL_score	0.15	349	238	146	239	94	1	52	1	0.68	0.64	0.99	0.02	0.64	0.5	0.61	0.03	1.01	0.97	1.05	0.56	0.04	8.74
REVEL_score	0.2	349	238	146	239	94	1	52	1	0.68	0.64	0.99	0.02	0.64	0.5	0.61	0.03	1.01	0.97	1.05	0.56	0.04	8.74
REVEL_score	0.25	349	238	146	239	94	1	52	1	0.68	0.64	0.99	0.02	0.64	0.5	0.61	0.03	1.01	0.97	1.05	0.56	0.04	8.74
REVEL_score	0.3	349	238	146	239	94	1	52	1	0.68	0.64	0.99	0.02	0.64	0.5	0.61	0.03	1.01	0.97	1.05	0.56	0.04	8.74
REVEL_score	0.35	349	238	146	239	93	1	51	1	0.68	0.64	0.99	0.02	0.65	0.5	0.62	0.04	1.01	0.97	1.05	0.55	0.04	8.66
REVEL_score	0.4	349	238	146	239	93	1	48	4	0.68	0.66	0.99	0.08	0.66	0.8	0.72	0.17	1.07	0.99	1.16	0.14	0.02	1.21
REVEL_score	0.45	349	238	146	239	93	1	48	4	0.68	0.66	0.99	0.08	0.66	0.8	0.72	0.17	1.07	0.99	1.16	0.14	0.02	1.21
REVEL_score	0.5	349	238	146	239	92	2	45	7	0.68	0.68	0.98	0.13	0.67	0.78	0.71	0.23	1.13	1.01	1.26	0.16	0.03	0.73
REVEL_score	0.55	349	238	146	239	88	6	35	17	0.68	0.72	0.94	0.33	0.72	0.74	0.71	0.35	1.39	1.14	1.69	0.2	0.08	0.46
REVEL_score	0.6	349	238	146	239	81	13	30	22	0.68	0.71	0.86	0.42	0.73	0.63	0.68	0.32	1.49	1.17	1.91	0.33	0.18	0.59
REVEL_score	0.65	349	238	146	239	75	19	23	29	0.68	0.71	0.8	0.56	0.77	0.6	0.69	0.36	1.8	1.31	2.49	0.36	0.23	0.58
REVEL_score	0.7	349	238	146	239	71	23	17	35	0.68	0.73	0.76	0.67	0.81	0.6	0.7	0.42	2.31	1.54	3.47	0.36	0.24	0.54
REVEL_score	0.75	349	238	146	239	65	29	15	37	0.68	0.7	0.69	0.71	0.81	0.56	0.69	0.39	2.4	1.53	3.75	0.43	0.31	0.61
REVEL_score	0.8	349	238	146	239	54	40	9	43	0.68	0.66	0.57	0.83	0.86	0.52	0.7	0.39	3.32	1.79	6.16	0.51	0.39	0.67
REVEL_score	0.85	349	238	146	239	38	56	8	44	0.68	0.56	0.4	0.85	0.83	0.44	0.67	0.26	2.63	1.33	5.2	0.7	0.57	0.86
REVEL_score	0.9	349	238	146	239	18	76	4	48	0.68	0.45	0.19	0.92	0.82	0.39	0.66	0.15	2.49	0.89	6.97	0.88	0.77	0.99
REVEL_score	0.95	349	238	146	239	4	90	1	51	0.68	0.38	0.04	0.98	0.8	0.36	0.64	0.06	2.21	0.25	19.28	0.98	0.92	1.03
VEST4_score_seperated	0.05	349	238	163	256	111	1	52	1	0.73	0.68	0.99	0.02	0.68	0.5	0.65	0.04	1.01	0.97	1.05	0.47	0.03	7.42
VEST4_score_seperated	0.1	349	238	163	256	111	1	52	1	0.73	0.68	0.99	0.02	0.68	0.5	0.65	0.04	1.01	0.97	1.05	0.47	0.03	7.42
VEST4_score_seperated	0.15	349	238	163	256	110	1	52	1	0.73	0.68	0.99	0.02	0.68	0.5	0.65	0.04	1.01	0.97	1.05	0.48	0.03	7.49
VEST4_score_seperated	0.2	349	238	163	256	104	7	52	1	0.73	0.64	0.94	0.02	0.67	0.12	0.58	-0.1	0.95	0.9	1.02	3.34	0.42	26.48
VEST4_score_seperated	0.25	349	238	163	256	104	7	51	1	0.73	0.64	0.94	0.02	0.67	0.12	0.58	-0.09	0.96	0.9	1.02	3.28	0.41	25.97
VEST4_score_seperated	0.3	349	238	163	256	104	7	49	3	0.73	0.66	0.94	0.06	0.68	0.3	0.6	-0.01	0.99	0.92	1.08	1.09	0.29	4.06
VEST4_score_seperated	0.35	349	238	163	256	103	8	47	5	0.73	0.66	0.93	0.1	0.69	0.38	0.62	0.04	1.03	0.93	1.14	0.75	0.26	2.18
VEST4_score_seperated	0.4	349	238	163	256	103	8	46	6	0.73	0.67	0.93	0.12	0.69	0.43	0.63	0.07	1.05	0.94	1.17	0.62	0.23	1.71
VEST4_score_seperated	0.45	349	238	163	256	99	12	42	10	0.73	0.67	0.89	0.19	0.7	0.45	0.64	0.11	1.1	0.95	1.28	0.56	0.26	1.22
VEST4_score_seperated	0.5	349	238	163	256	91	20	38	14	0.73	0.64	0.82	0.27	0.71	0.41	0.63	0.1	1.12	0.93	1.35	0.67	0.37	1.22
VEST4_score_seperated	0.55	349	238	163	256	83	28	36	16	0.73	0.61	0.75	0.31	0.7	0.36	0.62	0.06	1.08	0.87	1.33	0.82	0.49	1.38
VEST4_score_seperated	0.6	349	238	163	256	79	32	30	22	0.73	0.62	0.71	0.42	0.72	0.41	0.64	0.13	1.23	0.95	1.6	0.68	0.44	1.05
VEST4_score_seperated	0.65	349	238	163	256	71	40	24	28	0.73	0.61	0.64	0.54	0.75	0.41	0.65	0.17	1.39	1	1.92	0.67	0.47	0.95
VEST4_score_seperated	0.7	349	238	163	256	59	52	11	41	0.73	0.61	0.53	0.79	0.84	0.44	0.69	0.3	2.51	1.45	4.37	0.59	0.47	0.76
VEST4_score_seperated	0.75	349	238	163	256	46	65	9	43	0.73	0.55	0.41	0.83	0.84	0.4	0.68	0.24	2.39	1.27	4.51	0.71	0.58	0.86
VEST4_score_seperated	0.8	349	238	163	256	27	84	7	45	0.73	0.44	0.24	0.87	0.79	0.35	0.66	0.12	1.81	0.84	3.88	0.87	0.75	1.02
VEST4_score_seperated	0.85	349	238	163	256	19	92	3	49	0.73	0.42	0.17	0.94	0.86	0.35	0.68	0.15	2.97	0.92	9.58	0.88	0.79	0.98
VEST4_score_seperated	0.9	349	238	163	256	12	99	1	51	0.73	0.39	0.11	0.98	0.92	0.34	0.71	0.15	5.62	0.75	42.09	0.91	0.84	0.98
VEST4_score_seperated	0.95	349	238	163	256	2	109	1	52	0.73	0.33	0.02	0.98	0.67	0.32	0.6	0	0.95	0.09	10.3	1	0.96	1.05
fathmm-MKL_coding_score	0.05	349	238	163	256	106	5	46	6	0.73	0.69	0.95	0.12	0.7	0.55	0.66	0.13	1.08	0.97	1.2	0.39	0.12	1.22
fathmm-MKL_coding_score	0.1	349	238	163	256	105	6	43	9	0.73	0.7	0.95	0.17	0.71	0.6	0.68	0.19	1.14	1	1.31	0.31	0.12	0.83
fathmm-MKL_coding_score	0.15	349	238	163	256	102	9	39	13	0.73	0.71	0.92	0.25	0.72	0.59	0.69	0.23	1.23	1.04	1.45	0.32	0.15	0.71
fathmm-MKL_coding_score	0.2	349	238	163	256	98	13	37	15	0.73	0.69	0.88	0.29	0.73	0.54	0.67	0.21	1.24	1.03	1.49	0.41	0.21	0.79
fathmm-MKL_coding_score	0.25	349	238	163	256	96	15	36	16	0.73	0.69	0.86	0.31	0.73	0.52	0.67	0.2	1.25	1.03	1.52	0.44	0.24	0.82
fathmm-MKL_coding_score	0.3	349	238	163	256	95	16	36	16	0.73	0.68	0.86	0.31	0.73	0.5	0.66	0.19	1.24	1.02	1.5	0.47	0.25	0.86
fathmm-MKL_coding_score	0.35	349	238	163	256	92	19	33	19	0.73	0.68	0.83	0.37	0.74	0.5	0.67	0.21	1.31	1.05	1.63	0.47	0.27	0.81
fathmm-MKL_coding_score	0.4	349	238	163	256	91	20	32	20	0.73	0.68	0.82	0.38	0.74	0.5	0.67	0.22	1.33	1.06	1.68	0.47	0.28	0.79
fathmm-MKL_coding_score	0.45	349	238	163	256	88	23	31	21	0.73	0.67	0.79	0.4	0.74	0.48	0.66	0.21	1.33	1.04	1.7	0.51	0.31	0.84
fathmm-MKL_coding_score	0.5	349	238	163	256	85	26	28	24	0.73	0.67	0.77	0.46	0.75	0.48	0.67	0.23	1.42	1.08	1.87	0.51	0.32	0.79
fathmm-MKL_coding_score	0.55	349	238	163	256	85	26	24	28	0.73	0.69	0.77	0.54	0.78	0.52	0.69	0.3	1.66	1.22	2.26	0.44	0.29	0.66
fathmm-MKL_coding_score	0.6	349	238	163	256	84	27	23	29	0.73	0.69	0.76	0.56	0.79	0.52	0.69	0.31	1.71	1.24	2.36	0.44	0.29	0.66
fathmm-MKL_coding_score	0.65	349	238	163	256	82	29	21	31	0.73	0.69	0.74	0.6	0.8	0.52	0.69	0.32	1.83	1.29	2.59	0.44	0.3	0.64
fathmm-MKL_coding_score	0.7	349	238	163	256	81	30	21	31	0.73	0.69	0.73	0.6	0.79	0.51	0.69	0.31	1.81	1.27	2.56	0.45	0.31	0.66
fathmm-MKL_coding_score	0.75	349	238	163	256	79	32	21	31	0.73	0.67	0.71	0.6	0.79	0.49	0.68	0.29	1.76	1.24	2.5	0.48	0.33	0.7
fathmm-MKL_coding_score	0.8	349	238	163	256	74	37	18	34	0.73	0.66	0.67	0.65	0.8	0.48	0.69	0.3	1.93	1.3	2.86	0.51	0.37	0.71
fathmm-MKL_coding_score	0.85	349	238	163	256	67	44	16	36	0.73	0.63	0.6	0.69	0.81	0.45	0.68	0.28	1.96	1.27	3.03	0.57	0.43	0.77
fathmm-MKL_coding_score	0.9	349	238	163	256	59	52	13	39	0.73	0.6	0.53	0.75	0.82	0.43	0.68	0.26	2.13	1.29	3.51	0.62	0.49	0.8
fathmm-MKL_coding_score	0.95	349	238	163	256	30	81	8	44	0.73	0.45	0.27	0.85	0.79	0.35	0.65	0.13	1.76	0.87	3.56	0.86	0.73	1.01
integrated_fitCons_score	0.05	349	238	163	256	111	1	52	1	0.73	0.68	0.99	0.02	0.68	0.5	0.65	0.04	1.01	0.97	1.05	0.47	0.03	7.42
integrated_fitCons_score	0.1	349	238	163	256	105	6	52	1	0.73	0.65	0.95	0.02	0.67	0.14	0.58	-0.08	0.96	0.91	1.02	2.86	0.35	23.2
integrated_fitCons_score	0.15	349	238	163	256	105	6	52	1	0.73	0.65	0.95	0.02	0.67	0.14	0.58	-0.08	0.96	0.91	1.02	2.86	0.35	23.2
integrated_fitCons_score	0.2	349	238	163	256	105	6	52	1	0.73	0.65	0.95	0.02	0.67	0.14	0.58	-0.08	0.96	0.91	1.02	2.86	0.35	23.2
integrated_fitCons_score	0.25	349	238	163	256	105	6	52	1	0.73	0.65	0.95	0.02	0.67	0.14	0.58	-0.08	0.96	0.91	1.02	2.86	0.35	23.2
integrated_fitCons_score	0.3	349	238	163	256	105	6	52	1	0.73	0.65	0.95	0.02	0.67	0.14	0.58	-0.08	0.96	0.91	1.02	2.86	0.35	23.2
integrated_fitCons_score	0.35	349	238	163	256	105	6	52	1	0.73	0.65	0.95	0.02	0.67	0.14	0.58	-0.08	0.96	0.91	1.02	2.86	0.35	23.2
integrated_fitCons_score	0.4	349	238	163	256	105	6	52	1	0.73	0.65	0.95	0.02	0.67	0.14	0.58	-0.08	0.96	0.91	1.02	2.86	0.35	23.2
integrated_fitCons_score	0.45	349	238	163	256	105	6	52	1	0.73	0.65	0.95	0.02	0.67	0.14	0.58	-0.08	0.96	0.91	1.02	2.86	0.35	23.2
integrated_fitCons_score	0.5	349	238	163	256	102	9	52	1	0.73	0.63	0.92	0.02	0.66	0.1	0.57	-0.12	0.94	0.88	1	4.3	0.56	33.05
integrated_fitCons_score	0.55	349	238	163	256	60	51	28	24	0.73	0.52	0.54	0.46	0.68	0.32	0.61	0	1	0.74	1.36	1	0.7	1.42
integrated_fitCons_score	0.6	349	238	163	256	38	73	21	31	0.73	0.42	0.34	0.6	0.64	0.3	0.59	-0.06	0.85	0.56	1.29	1.1	0.85	1.43
integrated_fitCons_score	0.65	349	238	163	256	34	77	18	34	0.73	0.42	0.31	0.65	0.65	0.31	0.59	-0.04	0.88	0.55	1.41	1.06	0.84	1.34
integrated_fitCons_score	0.7	349	238	163	256	1	111	1	52	0.73	0.32	0.01	0.98	0.5	0.32	0.54	-0.04	0.47	0.03	7.42	1.01	0.97	1.05
integrated_fitCons_score	0.75	349	238	163	256	1	111	1	52	0.73	0.32	0.01	0.98	0.5	0.32	0.54	-0.04	0.47	0.03	7.42	1.01	0.97	1.05
integrated_fitCons_score	0.8	349	238	163	256	1	111	1	52	0.73	0.32	0.01	0.98	0.5	0.32	0.54	-0.04	0.47	0.03	7.42	1.01	0.97	1.05
integrated_fitCons_score	0.85	349	238	163	256	1	111	1	52	0.73	0.32	0.01	0.98	0.5	0.32	0.54	-0.04	0.47	0.03	7.42	1.01	0.97	1.05
integrated_fitCons_score	0.9	349	238	163	256	1	111	1	52	0.73	0.32	0.01	0.98	0.5	0.32	0.54	-0.04	0.47	0.03	7.42	1.01	0.97	1.05
integrated_fitCons_score	0.95	349	238	163	256	1	111	1	52	0.73	0.32	0.01	0.98	0.5	0.32	0.54	-0.04	0.47	0.03	7.42	1.01	0.97	1.05
Condel_score	0.05	349	238	146	239	88	6	44	8	0.68	0.66	0.94	0.15	0.67	0.57	0.64	0.15	1.11	0.97	1.26	0.41	0.15	1.13
Condel_score	0.1	349	238	146	239	87	7	42	10	0.68	0.66	0.93	0.19	0.67	0.59	0.65	0.18	1.15	0.99	1.32	0.39	0.16	0.96
Condel_score	0.15	349	238	146	239	86	8	42	10	0.68	0.66	0.91	0.19	0.67	0.56	0.64	0.16	1.13	0.98	1.31	0.44	0.19	1.05
Condel_score	0.2	349	238	146	239	86	8	42	10	0.68	0.66	0.91	0.19	0.67	0.56	0.64	0.16	1.13	0.98	1.31	0.44	0.19	1.05
Condel_score	0.25	349	238	146	239	86	8	40	12	0.68	0.67	0.91	0.23	0.68	0.6	0.66	0.2	1.19	1.01	1.4	0.37	0.16	0.84
Condel_score	0.3	349	238	146	239	85	9	37	15	0.68	0.68	0.9	0.29	0.7	0.62	0.67	0.25	1.27	1.06	1.53	0.33	0.16	0.71
Condel_score	0.35	349	238	146	239	81	13	34	18	0.68	0.68	0.86	0.35	0.7	0.58	0.66	0.24	1.32	1.06	1.63	0.4	0.21	0.75
Condel_score	0.4	349	238	146	239	77	17	30	22	0.68	0.68	0.82	0.42	0.72	0.56	0.66	0.26	1.42	1.1	1.83	0.43	0.25	0.73
Condel_score	0.45	349	238	146	239	71	23	26	26	0.68	0.66	0.76	0.5	0.73	0.53	0.65	0.26	1.51	1.12	2.03	0.49	0.31	0.77
Condel_score	0.5	349	238	146	239	69	25	25	27	0.68	0.66	0.73	0.52	0.73	0.52	0.65	0.25	1.53	1.12	2.08	0.51	0.33	0.78
Condel_score	0.55	349	238	146	239	66	28	22	30	0.68	0.66	0.7	0.58	0.75	0.52	0.66	0.27	1.66	1.18	2.34	0.52	0.35	0.76
Condel_score	0.6	349	238	146	239	66	28	19	33	0.68	0.68	0.7	0.63	0.78	0.54	0.67	0.33	1.92	1.31	2.81	0.47	0.32	0.68
Condel_score	0.65	349	238	146	239	61	33	19	33	0.68	0.64	0.65	0.63	0.76	0.5	0.66	0.27	1.78	1.21	2.62	0.55	0.39	0.78
Condel_score	0.7	349	238	146	239	57	37	16	36	0.68	0.64	0.61	0.69	0.78	0.49	0.66	0.29	1.97	1.27	3.06	0.57	0.42	0.77
Condel_score	0.75	349	238	146	239	52	42	14	38	0.68	0.62	0.55	0.73	0.79	0.48	0.66	0.27	2.05	1.27	3.33	0.61	0.46	0.81
Condel_score	0.8	349	238	146	239	44	50	14	38	0.68	0.56	0.47	0.73	0.76	0.43	0.64	0.19	1.74	1.06	2.86	0.73	0.57	0.94
Condel_score	0.85	349	238	146	239	38	56	11	41	0.68	0.54	0.4	0.79	0.78	0.42	0.65	0.2	1.91	1.07	3.41	0.76	0.61	0.94
Condel_score	0.9	349	238	146	239	25	69	9	43	0.68	0.47	0.27	0.83	0.74	0.38	0.62	0.11	1.54	0.78	3.04	0.89	0.75	1.06
Condel_score	0.95	349	238	146	239	1	94	1	52	0.68	0.36	0.01	0.98	0.5	0.36	0.53	-0.03	0.56	0.04	8.74	1.01	0.97	1.05
Condel_score	0.49	349	238	146	239	69	25	25	27	0.68	0.66	0.73	0.52	0.73	0.52	0.65	0.25	1.53	1.12	2.08	0.51	0.33	0.78
CADD_PHRED	0	349	238	208	310	142	1	66	1	0.89	0.68	0.99	0.01	0.68	0.5	0.71	0.04	1.01	0.98	1.04	0.47	0.03	7.38
CADD_PHRED	2.61	349	238	208	310	141	1	57	9	0.89	0.72	0.99	0.14	0.71	0.9	0.84	0.28	1.15	1.04	1.27	0.05	0.01	0.4
CADD_PHRED	5.22	349	238	208	310	139	3	52	14	0.89	0.74	0.98	0.21	0.73	0.82	0.82	0.32	1.24	1.09	1.41	0.1	0.03	0.33
CADD_PHRED	7.83	349	238	208	310	136	6	48	18	0.89	0.74	0.96	0.27	0.74	0.75	0.8	0.34	1.32	1.13	1.53	0.15	0.06	0.37
CADD_PHRED	10.44	349	238	208	310	133	9	45	21	0.89	0.74	0.94	0.32	0.75	0.7	0.78	0.34	1.37	1.16	1.63	0.2	0.1	0.41
CADD_PHRED	13.06	349	238	208	310	123	19	44	22	0.89	0.7	0.87	0.33	0.74	0.54	0.73	0.23	1.3	1.08	1.56	0.4	0.23	0.69
CADD_PHRED	15.67	349	238	208	310	114	28	34	32	0.89	0.7	0.8	0.48	0.77	0.53	0.75	0.3	1.56	1.22	2	0.41	0.27	0.62
CADD_PHRED	18.28	349	238	208	310	107	35	27	39	0.89	0.7	0.75	0.59	0.8	0.53	0.75	0.33	1.84	1.36	2.5	0.42	0.29	0.59
CADD_PHRED	20.89	349	238	208	310	98	44	24	42	0.89	0.67	0.69	0.64	0.8	0.49	0.75	0.31	1.9	1.35	2.66	0.49	0.36	0.66
CADD_PHRED	23.5	349	238	208	310	68	74	10	56	0.89	0.6	0.48	0.85	0.87	0.43	0.76	0.31	3.16	1.74	5.74	0.61	0.51	0.74
CADD_PHRED	26.11	349	238	208	310	29	113	2	64	0.89	0.45	0.2	0.97	0.94	0.36	0.77	0.23	6.74	1.66	27.41	0.82	0.75	0.9
CADD_PHRED	28.72	349	238	208	310	21	121	1	65	0.89	0.41	0.15	0.98	0.95	0.35	0.78	0.2	9.76	1.34	71.03	0.87	0.8	0.93
CADD_PHRED	31.33	349	238	208	310	21	121	1	66	0.89	0.42	0.15	0.99	0.95	0.35	0.78	0.2	9.91	1.36	72.12	0.87	0.8	0.93
CADD_PHRED	33.94	349	238	208	310	10	132	1	66	0.89	0.36	0.07	0.99	0.91	0.33	0.76	0.12	4.72	0.62	36.11	0.94	0.89	1
CADD_PHRED	36.56	349	238	208	310	1	141	1	66	0.89	0.32	0.01	0.99	0.5	0.32	0.62	-0.04	0.47	0.03	7.43	1.01	0.98	1.04
CADD_PHRED	39.17	349	238	208	310	1	142	1	66	0.89	0.32	0.01	0.99	0.5	0.32	0.62	-0.04	0.47	0.03	7.38	1.01	0.98	1.04
CADD_PHRED	41.78	349	238	208	310	1	142	1	66	0.89	0.32	0.01	0.99	0.5	0.32	0.62	-0.04	0.47	0.03	7.38	1.01	0.98	1.04
CADD_PHRED	44.39	349	238	208	310	1	142	1	66	0.89	0.32	0.01	0.99	0.5	0.32	0.62	-0.04	0.47	0.03	7.38	1.01	0.98	1.04
CADD_PHRED	47	349	238	208	310	1	142	1	66	0.89	0.32	0.01	0.99	0.5	0.32	0.62	-0.04	0.47	0.03	7.38	1.01	0.98	1.04
CADD_PHRED	15	349	238	208	310	117	25	37	29	0.89	0.7	0.82	0.44	0.76	0.54	0.74	0.28	1.47	1.17	1.84	0.4	0.26	0.63
MutationAssessor_standalone_score	-1.88	349	238	137	228	88	1	49	1	0.65	0.64	0.99	0.02	0.64	0.5	0.6	0.04	1.01	0.96	1.06	0.56	0.04	8.79
MutationAssessor_standalone_score	-1.51	349	238	137	228	88	1	49	1	0.65	0.64	0.99	0.02	0.64	0.5	0.6	0.04	1.01	0.96	1.06	0.56	0.04	8.79
MutationAssessor_standalone_score	-1.14	349	238	137	228	88	1	49	1	0.65	0.64	0.99	0.02	0.64	0.5	0.6	0.04	1.01	0.96	1.06	0.56	0.04	8.79
MutationAssessor_standalone_score	-0.78	349	238	137	228	88	1	49	1	0.65	0.64	0.99	0.02	0.64	0.5	0.6	0.04	1.01	0.96	1.06	0.56	0.04	8.79
MutationAssessor_standalone_score	-0.41	349	238	137	228	88	1	47	2	0.65	0.65	0.99	0.04	0.65	0.67	0.66	0.1	1.03	0.97	1.1	0.28	0.03	2.96
MutationAssessor_standalone_score	-0.04	349	238	137	228	88	1	46	3	0.65	0.66	0.99	0.06	0.66	0.75	0.69	0.14	1.05	0.98	1.14	0.18	0.02	1.72
MutationAssessor_standalone_score	0.33	349	238	137	228	88	1	46	3	0.65	0.66	0.99	0.06	0.66	0.75	0.69	0.14	1.05	0.98	1.14	0.18	0.02	1.72
MutationAssessor_standalone_score	0.69	349	238	137	228	88	1	46	3	0.65	0.66	0.99	0.06	0.66	0.75	0.69	0.14	1.05	0.98	1.14	0.18	0.02	1.72
MutationAssessor_standalone_score	1.06	349	238	137	228	88	1	45	4	0.65	0.67	0.99	0.08	0.66	0.8	0.71	0.18	1.08	0.99	1.17	0.14	0.02	1.2
MutationAssessor_standalone_score	1.43	349	238	137	228	87	1	42	7	0.65	0.69	0.99	0.14	0.67	0.88	0.74	0.27	1.15	1.03	1.3	0.08	0.01	0.63
MutationAssessor_standalone_score	1.8	349	238	137	228	85	3	42	7	0.65	0.67	0.97	0.14	0.67	0.7	0.67	0.2	1.13	1	1.27	0.24	0.06	0.88
MutationAssessor_standalone_score	2.17	349	238	137	228	81	7	38	11	0.65	0.67	0.92	0.22	0.68	0.61	0.65	0.21	1.19	1.01	1.4	0.35	0.15	0.86
MutationAssessor_standalone_score	2.53	349	238	137	228	77	11	33	16	0.65	0.68	0.88	0.33	0.7	0.59	0.65	0.24	1.3	1.05	1.6	0.38	0.19	0.76
MutationAssessor_standalone_score	2.9	349	238	137	228	72	16	27	22	0.65	0.69	0.82	0.45	0.73	0.58	0.66	0.29	1.48	1.13	1.95	0.4	0.24	0.7
MutationAssessor_standalone_score	3.27	349	238	137	228	62	26	23	26	0.65	0.64	0.7	0.53	0.73	0.5	0.63	0.23	1.5	1.08	2.08	0.56	0.37	0.84
MutationAssessor_standalone_score	3.64	349	238	137	228	55	33	18	31	0.65	0.63	0.62	0.63	0.75	0.48	0.64	0.25	1.7	1.14	2.54	0.59	0.42	0.84
MutationAssessor_standalone_score	4	349	238	137	228	35	53	11	38	0.65	0.53	0.4	0.78	0.76	0.42	0.63	0.18	1.77	0.99	3.17	0.78	0.62	0.97
MutationAssessor_standalone_score	4.37	349	238	137	228	16	72	8	41	0.65	0.42	0.18	0.84	0.67	0.36	0.58	0.02	1.11	0.51	2.41	0.98	0.83	1.15
MutationAssessor_standalone_score	4.74	349	238	137	228	1	88	1	49	0.65	0.36	0.01	0.98	0.5	0.36	0.52	-0.04	0.56	0.04	8.79	1.01	0.96	1.06
MutationAssessor_standalone_score	1.94	349	238	137	228	85	3	42	7	0.65	0.67	0.97	0.14	0.67	0.7	0.67	0.2	1.13	1	1.27	0.24	0.06	0.88
phyloP100way_vertebrate	-8.51	349	238	163	256	111	1	52	1	0.73	0.68	0.99	0.02	0.68	0.5	0.65	0.04	1.01	0.97	1.05	0.47	0.03	7.42
phyloP100way_vertebrate	-7.52	349	238	163	256	111	1	50	2	0.73	0.69	0.99	0.04	0.69	0.67	0.7	0.1	1.03	0.97	1.09	0.23	0.02	2.5
phyloP100way_vertebrate	-6.53	349	238	163	256	111	1	50	2	0.73	0.69	0.99	0.04	0.69	0.67	0.7	0.1	1.03	0.97	1.09	0.23	0.02	2.5
phyloP100way_vertebrate	-5.54	349	238	163	256	111	1	50	2	0.73	0.69	0.99	0.04	0.69	0.67	0.7	0.1	1.03	0.97	1.09	0.23	0.02	2.5
phyloP100way_vertebrate	-4.54	349	238	163	256	110	1	49	3	0.73	0.69	0.99	0.06	0.69	0.75	0.73	0.15	1.05	0.98	1.13	0.16	0.02	1.47
phyloP100way_vertebrate	-3.55	349	238	163	256	109	2	47	5	0.73	0.7	0.98	0.1	0.7	0.71	0.72	0.18	1.09	0.99	1.19	0.19	0.04	0.93
phyloP100way_vertebrate	-2.56	349	238	163	256	108	3	47	5	0.73	0.69	0.97	0.1	0.7	0.62	0.69	0.15	1.08	0.98	1.18	0.28	0.07	1.13
phyloP100way_vertebrate	-1.57	349	238	163	256	108	3	46	6	0.73	0.7	0.97	0.12	0.7	0.67	0.7	0.18	1.1	0.99	1.22	0.23	0.06	0.9
phyloP100way_vertebrate	-0.58	349	238	163	256	101	10	42	10	0.73	0.68	0.91	0.19	0.71	0.5	0.65	0.15	1.13	0.97	1.3	0.47	0.21	1.06
phyloP100way_vertebrate	0.42	349	238	163	256	95	16	29	23	0.73	0.72	0.86	0.44	0.77	0.59	0.7	0.33	1.53	1.19	1.98	0.33	0.19	0.56
phyloP100way_vertebrate	1.41	349	238	163	256	77	34	25	27	0.73	0.64	0.69	0.52	0.75	0.44	0.66	0.21	1.44	1.06	1.96	0.59	0.4	0.87
phyloP100way_vertebrate	2.4	349	238	163	256	66	45	18	34	0.73	0.61	0.59	0.65	0.79	0.43	0.67	0.23	1.72	1.15	2.57	0.62	0.46	0.84
phyloP100way_vertebrate	3.39	349	238	163	256	53	58	15	37	0.73	0.55	0.48	0.71	0.78	0.39	0.66	0.18	1.66	1.04	2.65	0.73	0.57	0.94
phyloP100way_vertebrate	4.38	349	238	163	256	39	72	12	40	0.73	0.48	0.35	0.77	0.76	0.36	0.65	0.12	1.52	0.87	2.66	0.84	0.69	1.03
phyloP100way_vertebrate	5.37	349	238	163	256	25	86	10	42	0.73	0.41	0.23	0.81	0.71	0.33	0.62	0.04	1.17	0.61	2.26	0.96	0.81	1.13
phyloP100way_vertebrate	6.36	349	238	163	256	13	98	5	47	0.73	0.37	0.12	0.9	0.72	0.32	0.62	0.03	1.22	0.46	3.24	0.98	0.87	1.09
phyloP100way_vertebrate	7.36	349	238	163	256	7	104	1	52	0.73	0.36	0.06	0.98	0.88	0.33	0.69	0.1	3.34	0.42	26.48	0.95	0.9	1.02
phyloP100way_vertebrate	8.35	349	238	163	256	3	108	1	52	0.73	0.34	0.03	0.98	0.75	0.32	0.63	0.02	1.43	0.15	13.45	0.99	0.94	1.04
phyloP100way_vertebrate	9.34	349	238	163	256	1	111	1	52	0.73	0.32	0.01	0.98	0.5	0.32	0.54	-0.04	0.47	0.03	7.42	1.01	0.97	1.05
phyloP30way_mammalian	-5.86	349	238	163	256	111	1	52	1	0.73	0.68	0.99	0.02	0.68	0.5	0.65	0.04	1.01	0.97	1.05	0.47	0.03	7.42
phyloP30way_mammalian	-5.46	349	238	163	256	111	1	52	1	0.73	0.68	0.99	0.02	0.68	0.5	0.65	0.04	1.01	0.97	1.05	0.47	0.03	7.42
phyloP30way_mammalian	-5.06	349	238	163	256	111	1	52	1	0.73	0.68	0.99	0.02	0.68	0.5	0.65	0.04	1.01	0.97	1.05	0.47	0.03	7.42
phyloP30way_mammalian	-4.67	349	238	163	256	111	1	52	1	0.73	0.68	0.99	0.02	0.68	0.5	0.65	0.04	1.01	0.97	1.05	0.47	0.03	7.42
phyloP30way_mammalian	-4.27	349	238	163	256	111	1	52	1	0.73	0.68	0.99	0.02	0.68	0.5	0.65	0.04	1.01	0.97	1.05	0.47	0.03	7.42
phyloP30way_mammalian	-3.87	349	238	163	256	111	1	52	1	0.73	0.68	0.99	0.02	0.68	0.5	0.65	0.04	1.01	0.97	1.05	0.47	0.03	7.42
phyloP30way_mammalian	-3.47	349	238	163	256	111	1	52	1	0.73	0.68	0.99	0.02	0.68	0.5	0.65	0.04	1.01	0.97	1.05	0.47	0.03	7.42
phyloP30way_mammalian	-3.07	349	238	163	256	111	1	52	1	0.73	0.68	0.99	0.02	0.68	0.5	0.65	0.04	1.01	0.97	1.05	0.47	0.03	7.42
phyloP30way_mammalian	-2.67	349	238	163	256	111	1	52	1	0.73	0.68	0.99	0.02	0.68	0.5	0.65	0.04	1.01	0.97	1.05	0.47	0.03	7.42
phyloP30way_mammalian	-2.28	349	238	163	256	111	1	52	1	0.73	0.68	0.99	0.02	0.68	0.5	0.65	0.04	1.01	0.97	1.05	0.47	0.03	7.42
phyloP30way_mammalian	-1.88	349	238	163	256	111	1	52	1	0.73	0.68	0.99	0.02	0.68	0.5	0.65	0.04	1.01	0.97	1.05	0.47	0.03	7.42
phyloP30way_mammalian	-1.48	349	238	163	256	111	1	52	1	0.73	0.68	0.99	0.02	0.68	0.5	0.65	0.04	1.01	0.97	1.05	0.47	0.03	7.42
phyloP30way_mammalian	-1.08	349	238	163	256	111	1	51	1	0.73	0.68	0.99	0.02	0.69	0.5	0.65	0.04	1.01	0.97	1.05	0.46	0.03	7.28
phyloP30way_mammalian	-0.68	349	238	163	256	109	2	49	3	0.73	0.69	0.98	0.06	0.69	0.6	0.68	0.11	1.04	0.97	1.12	0.31	0.05	1.81
phyloP30way_mammalian	-0.28	349	238	163	256	107	4	46	6	0.73	0.69	0.96	0.12	0.7	0.6	0.68	0.15	1.09	0.98	1.21	0.31	0.09	1.06
phyloP30way_mammalian	0.11	349	238	163	256	93	18	40	12	0.73	0.64	0.84	0.23	0.7	0.4	0.63	0.08	1.09	0.92	1.29	0.7	0.37	1.35
phyloP30way_mammalian	0.51	349	238	163	256	78	33	32	20	0.73	0.6	0.7	0.38	0.71	0.38	0.63	0.09	1.14	0.89	1.46	0.77	0.49	1.21
phyloP30way_mammalian	0.91	349	238	163	256	77	34	32	20	0.73	0.6	0.69	0.38	0.71	0.37	0.63	0.08	1.13	0.88	1.44	0.8	0.51	1.24
phyloP30way_mammalian	1.31	349	238	163	256	1	111	1	52	0.73	0.32	0.01	0.98	0.5	0.32	0.54	-0.04	0.47	0.03	7.42	1.01	0.97	1.05
phastCons30way_mammalian	0	349	238	163	256	110	1	50	2	0.73	0.69	0.99	0.04	0.69	0.67	0.7	0.1	1.03	0.97	1.09	0.23	0.02	2.53
phastCons30way_mammalian	0.06	349	238	163	256	87	24	34	18	0.73	0.64	0.78	0.35	0.72	0.43	0.64	0.14	1.2	0.96	1.49	0.62	0.37	1.05
phastCons30way_mammalian	0.11	349	238	163	256	80	31	32	20	0.73	0.61	0.72	0.38	0.71	0.39	0.63	0.11	1.17	0.92	1.49	0.73	0.46	1.15
phastCons30way_mammalian	0.17	349	238	163	256	75	36	32	20	0.73	0.58	0.68	0.38	0.7	0.36	0.62	0.06	1.1	0.85	1.41	0.84	0.55	1.3
phastCons30way_mammalian	0.22	349	238	163	256	75	36	29	23	0.73	0.6	0.68	0.44	0.72	0.39	0.64	0.11	1.21	0.92	1.59	0.73	0.49	1.1
phastCons30way_mammalian	0.28	349	238	163	256	73	38	29	23	0.73	0.59	0.66	0.44	0.72	0.38	0.63	0.1	1.18	0.89	1.56	0.77	0.52	1.15
phastCons30way_mammalian	0.33	349	238	163	256	70	41	28	24	0.73	0.58	0.63	0.46	0.71	0.37	0.63	0.09	1.17	0.88	1.56	0.8	0.55	1.17
phastCons30way_mammalian	0.39	349	238	163	256	68	43	25	27	0.73	0.58	0.61	0.52	0.73	0.39	0.64	0.12	1.27	0.93	1.75	0.75	0.53	1.06
phastCons30way_mammalian	0.44	349	238	163	256	66	45	25	27	0.73	0.57	0.59	0.52	0.73	0.38	0.63	0.11	1.24	0.9	1.71	0.78	0.55	1.1
phastCons30way_mammalian	0.5	349	238	163	256	66	45	25	27	0.73	0.57	0.59	0.52	0.73	0.38	0.63	0.11	1.24	0.9	1.71	0.78	0.55	1.1
phastCons30way_mammalian	0.56	349	238	163	256	66	45	25	27	0.73	0.57	0.59	0.52	0.73	0.38	0.63	0.11	1.24	0.9	1.71	0.78	0.55	1.1
phastCons30way_mammalian	0.61	349	238	163	256	63	48	24	28	0.73	0.56	0.57	0.54	0.72	0.37	0.63	0.1	1.23	0.88	1.72	0.8	0.58	1.12
phastCons30way_mammalian	0.67	349	238	163	256	59	52	23	29	0.73	0.54	0.53	0.56	0.72	0.36	0.63	0.08	1.2	0.85	1.71	0.84	0.61	1.15
phastCons30way_mammalian	0.72	349	238	163	256	57	54	22	30	0.73	0.53	0.51	0.58	0.72	0.36	0.63	0.08	1.21	0.84	1.75	0.84	0.62	1.14
phastCons30way_mammalian	0.78	349	238	163	256	56	55	20	32	0.73	0.54	0.5	0.62	0.74	0.37	0.64	0.11	1.31	0.89	1.94	0.81	0.61	1.07
phastCons30way_mammalian	0.83	349	238	163	256	48	63	19	33	0.73	0.5	0.43	0.63	0.72	0.34	0.62	0.06	1.18	0.78	1.8	0.89	0.69	1.16
phastCons30way_mammalian	0.89	349	238	163	256	42	69	12	40	0.73	0.5	0.38	0.77	0.78	0.37	0.65	0.15	1.64	0.95	2.84	0.81	0.66	0.99
phastCons30way_mammalian	0.94	349	238	163	256	38	73	9	43	0.73	0.5	0.34	0.83	0.81	0.37	0.67	0.17	1.98	1.04	3.78	0.8	0.66	0.95
phastCons30way_mammalian	1	349	238	163	256	1	111	1	52	0.73	0.32	0.01	0.98	0.5	0.32	0.54	-0.04	0.47	0.03	7.42	1.01	0.97	1.05
phastCons17way_primate	0	349	238	163	256	111	1	52	1	0.73	0.68	0.99	0.02	0.68	0.5	0.65	0.04	1.01	0.97	1.05	0.47	0.03	7.42
phastCons17way_primate	0.06	349	238	163	256	95	16	33	19	0.73	0.7	0.86	0.37	0.74	0.54	0.68	0.25	1.35	1.08	1.68	0.39	0.22	0.7
phastCons17way_primate	0.11	349	238	163	256	93	18	30	22	0.73	0.71	0.84	0.42	0.76	0.55	0.69	0.28	1.45	1.13	1.86	0.38	0.23	0.65
phastCons17way_primate	0.17	349	238	163	256	92	19	29	23	0.73	0.71	0.83	0.44	0.76	0.55	0.69	0.29	1.49	1.15	1.92	0.39	0.23	0.64
phastCons17way_primate	0.22	349	238	163	256	89	22	29	23	0.73	0.69	0.8	0.44	0.75	0.51	0.68	0.25	1.44	1.11	1.86	0.45	0.28	0.73
phastCons17way_primate	0.28	349	238	163	256	81	30	29	23	0.73	0.64	0.73	0.44	0.74	0.43	0.65	0.17	1.31	1	1.71	0.61	0.4	0.94
phastCons17way_primate	0.33	349	238	163	256	75	36	24	28	0.73	0.63	0.68	0.54	0.76	0.44	0.66	0.2	1.46	1.06	2.02	0.6	0.42	0.87
phastCons17way_primate	0.39	349	238	163	256	73	38	22	30	0.73	0.63	0.66	0.58	0.77	0.44	0.66	0.22	1.55	1.1	2.19	0.59	0.42	0.84
phastCons17way_primate	0.44	349	238	163	256	67	44	21	31	0.73	0.6	0.6	0.6	0.76	0.41	0.66	0.19	1.49	1.04	2.15	0.66	0.48	0.92
phastCons17way_primate	0.5	349	238	163	256	65	46	19	33	0.73	0.6	0.59	0.63	0.77	0.42	0.66	0.21	1.6	1.08	2.37	0.65	0.48	0.88
phastCons17way_primate	0.56	349	238	163	256	63	48	19	33	0.73	0.59	0.57	0.63	0.77	0.41	0.66	0.19	1.55	1.05	2.3	0.68	0.51	0.92
phastCons17way_primate	0.61	349	238	163	256	61	50	17	35	0.73	0.59	0.55	0.67	0.78	0.41	0.66	0.21	1.68	1.1	2.57	0.67	0.51	0.89
phastCons17way_primate	0.67	349	238	163	256	60	51	17	35	0.73	0.58	0.54	0.67	0.78	0.41	0.66	0.2	1.65	1.08	2.53	0.68	0.52	0.9
phastCons17way_primate	0.72	349	238	163	256	59	52	17	35	0.73	0.58	0.53	0.67	0.78	0.4	0.66	0.19	1.63	1.06	2.49	0.7	0.53	0.92
phastCons17way_primate	0.78	349	238	163	256	58	53	12	40	0.73	0.6	0.52	0.77	0.83	0.43	0.69	0.27	2.26	1.34	3.84	0.62	0.49	0.79
phastCons17way_primate	0.83	349	238	163	256	50	61	12	40	0.73	0.55	0.45	0.77	0.81	0.4	0.67	0.21	1.95	1.14	3.34	0.71	0.57	0.89
phastCons17way_primate	0.89	349	238	163	256	39	72	10	42	0.73	0.5	0.35	0.81	0.8	0.37	0.66	0.16	1.83	0.99	3.37	0.8	0.66	0.97
phastCons17way_primate	0.94	349	238	163	256	27	84	5	47	0.73	0.45	0.24	0.9	0.84	0.36	0.68	0.17	2.53	1.03	6.19	0.84	0.73	0.96
phastCons17way_primate	1	349	238	163	256	1	111	1	52	0.73	0.32	0.01	0.98	0.5	0.32	0.54	-0.04	0.47	0.03	7.42	1.01	0.97	1.05
SiPhy_29way_logOdds	0.2	349	238	163	256	110	1	52	1	0.73	0.68	0.99	0.02	0.68	0.5	0.65	0.04	1.01	0.97	1.05	0.48	0.03	7.49
SiPhy_29way_logOdds	1.36	349	238	163	256	109	2	50	2	0.73	0.68	0.98	0.04	0.69	0.5	0.65	0.06	1.02	0.96	1.08	0.47	0.07	3.23
SiPhy_29way_logOdds	2.52	349	238	163	256	109	2	48	4	0.73	0.69	0.98	0.08	0.69	0.67	0.7	0.15	1.06	0.98	1.16	0.23	0.04	1.24
SiPhy_29way_logOdds	3.68	349	238	163	256	108	3	47	5	0.73	0.69	0.97	0.1	0.7	0.62	0.69	0.15	1.08	0.98	1.18	0.28	0.07	1.13
SiPhy_29way_logOdds	4.83	349	238	163	256	105	6	47	5	0.73	0.67	0.95	0.1	0.69	0.45	0.64	0.08	1.05	0.95	1.16	0.56	0.18	1.76
SiPhy_29way_logOdds	5.99	349	238	163	256	98	13	39	13	0.73	0.68	0.88	0.25	0.72	0.5	0.66	0.17	1.18	0.99	1.4	0.47	0.23	0.94
SiPhy_29way_logOdds	7.15	349	238	163	256	87	24	36	16	0.73	0.63	0.78	0.31	0.71	0.4	0.63	0.1	1.13	0.92	1.39	0.7	0.41	1.21
SiPhy_29way_logOdds	8.31	349	238	163	256	63	48	31	21	0.73	0.52	0.57	0.4	0.67	0.3	0.6	-0.03	0.95	0.72	1.26	1.07	0.72	1.59
SiPhy_29way_logOdds	9.47	349	238	163	256	50	61	19	33	0.73	0.51	0.45	0.63	0.72	0.35	0.63	0.08	1.23	0.82	1.86	0.87	0.66	1.13
SiPhy_29way_logOdds	10.62	349	238	163	256	44	67	14	38	0.73	0.5	0.4	0.73	0.76	0.36	0.64	0.12	1.47	0.89	2.44	0.83	0.66	1.03
SiPhy_29way_logOdds	11.78	349	238	163	256	29	82	12	40	0.73	0.42	0.26	0.77	0.71	0.33	0.62	0.03	1.13	0.63	2.04	0.96	0.8	1.16
SiPhy_29way_logOdds	12.94	349	238	163	256	12	99	7	45	0.73	0.35	0.11	0.87	0.63	0.31	0.59	-0.04	0.8	0.34	1.92	1.03	0.91	1.17
SiPhy_29way_logOdds	14.1	349	238	163	256	10	101	6	46	0.73	0.34	0.09	0.88	0.62	0.31	0.58	-0.04	0.78	0.3	2.03	1.03	0.92	1.15
SiPhy_29way_logOdds	15.26	349	238	163	256	6	105	4	48	0.73	0.33	0.05	0.92	0.6	0.31	0.58	-0.04	0.7	0.21	2.38	1.02	0.94	1.12
SiPhy_29way_logOdds	16.42	349	238	163	256	1	110	1	52	0.73	0.32	0.01	0.98	0.5	0.32	0.55	-0.04	0.48	0.03	7.49	1.01	0.97	1.05
SiPhy_29way_logOdds	17.58	349	238	163	256	1	110	1	52	0.73	0.32	0.01	0.98	0.5	0.32	0.55	-0.04	0.48	0.03	7.49	1.01	0.97	1.05
SiPhy_29way_logOdds	18.73	349	238	163	256	1	111	1	52	0.73	0.32	0.01	0.98	0.5	0.32	0.54	-0.04	0.47	0.03	7.42	1.01	0.97	1.05
SiPhy_29way_logOdds	19.89	349	238	163	256	1	111	1	52	0.73	0.32	0.01	0.98	0.5	0.32	0.54	-0.04	0.47	0.03	7.42	1.01	0.97	1.05
SiPhy_29way_logOdds	21.05	349	238	163	256	1	111	1	52	0.73	0.32	0.01	0.98	0.5	0.32	0.54	-0.04	0.47	0.03	7.42	1.01	0.97	1.05
Eigen-phred_coding	0	349	238	163	256	111	1	52	1	0.73	0.68	0.99	0.02	0.68	0.5	0.65	0.04	1.01	0.97	1.05	0.47	0.03	7.42
Eigen-phred_coding	0.98	349	238	163	256	104	7	33	19	0.73	0.75	0.94	0.37	0.76	0.73	0.74	0.38	1.48	1.19	1.82	0.17	0.08	0.38
Eigen-phred_coding	1.96	349	238	163	256	92	19	24	28	0.73	0.74	0.83	0.54	0.79	0.6	0.71	0.38	1.8	1.32	2.44	0.32	0.2	0.51
Eigen-phred_coding	2.93	349	238	163	256	76	35	16	36	0.73	0.69	0.68	0.69	0.83	0.51	0.7	0.35	2.23	1.45	3.41	0.46	0.33	0.63
Eigen-phred_coding	3.91	349	238	163	256	60	51	11	41	0.73	0.62	0.54	0.79	0.85	0.45	0.7	0.31	2.56	1.47	4.44	0.58	0.46	0.75
Eigen-phred_coding	4.89	349	238	163	256	45	66	8	44	0.73	0.55	0.41	0.85	0.85	0.4	0.69	0.25	2.64	1.34	5.18	0.7	0.58	0.85
Eigen-phred_coding	5.87	349	238	163	256	31	80	6	46	0.73	0.47	0.28	0.88	0.84	0.37	0.68	0.18	2.42	1.08	5.44	0.81	0.7	0.95
Eigen-phred_coding	6.85	349	238	163	256	16	95	3	49	0.73	0.4	0.14	0.94	0.84	0.34	0.67	0.13	2.5	0.76	8.2	0.91	0.82	1.01
Eigen-phred_coding	7.83	349	238	163	256	10	101	3	49	0.73	0.36	0.09	0.94	0.77	0.33	0.64	0.06	1.56	0.45	5.44	0.97	0.88	1.06
Eigen-phred_coding	8.8	349	238	163	256	7	104	2	50	0.73	0.35	0.06	0.96	0.78	0.32	0.65	0.05	1.64	0.35	7.62	0.97	0.91	1.05
Eigen-phred_coding	9.78	349	238	163	256	6	105	1	51	0.73	0.35	0.05	0.98	0.86	0.33	0.68	0.08	2.81	0.35	22.75	0.96	0.91	1.02
Eigen-phred_coding	10.76	349	238	163	256	5	106	1	51	0.73	0.34	0.05	0.98	0.83	0.32	0.67	0.06	2.34	0.28	19.55	0.97	0.92	1.03
Eigen-phred_coding	11.74	349	238	163	256	4	107	1	52	0.73	0.34	0.04	0.98	0.8	0.33	0.65	0.05	1.91	0.22	16.67	0.98	0.93	1.03
Eigen-phred_coding	12.72	349	238	163	256	4	107	1	52	0.73	0.34	0.04	0.98	0.8	0.33	0.65	0.05	1.91	0.22	16.67	0.98	0.93	1.03
Eigen-phred_coding	13.7	349	238	163	256	1	110	1	52	0.73	0.32	0.01	0.98	0.5	0.32	0.55	-0.04	0.48	0.03	7.49	1.01	0.97	1.05
Eigen-phred_coding	14.67	349	238	163	256	1	111	1	52	0.73	0.32	0.01	0.98	0.5	0.32	0.54	-0.04	0.47	0.03	7.42	1.01	0.97	1.05
Eigen-phred_coding	15.65	349	238	163	256	1	111	1	52	0.73	0.32	0.01	0.98	0.5	0.32	0.54	-0.04	0.47	0.03	7.42	1.01	0.97	1.05
Eigen-phred_coding	16.63	349	238	163	256	1	111	1	52	0.73	0.32	0.01	0.98	0.5	0.32	0.54	-0.04	0.47	0.03	7.42	1.01	0.97	1.05
Eigen-phred_coding	17.61	349	238	163	256	1	111	1	52	0.73	0.32	0.01	0.98	0.5	0.32	0.54	-0.04	0.47	0.03	7.42	1.01	0.97	1.05

### Sheet: Input-HBB
ithaID	Vep_input	HGVS	Gene	tmp	HGVS_transcript	HGVS_protein	Observed_pathogenicity	Effect_function	Location	Consequence	SIFT_pred	SIFT_score	PolyPhen_pred	PolyPhen_score	SpliceAI_pred_DS_AG	SpliceAI_pred_DS_AL	SpliceAI_pred_DS_DG	SpliceAI_pred_DS_DL	SpliceAI_DS	BayesDel_addAF_pred	BayesDel_addAF_score	BayesDel_noAF_pred	BayesDel_noAF_score	ClinPred_pred	ClinPred_score	DANN_score	DEOGEN2_pred	DEOGEN2_score_seperated	Eigen-PC-phred_coding	Eigen-phred_coding	FATHMM_pred	FATHMM_score_seperated	GERP++_RS	GM12878_fitCons_score	GenoCanyon_score	H1-hESC_fitCons_score	HUVEC_fitCons_score	LIST-S2_pred	LIST-S2_score_seperated	LRT_pred	LRT_score	M-CAP_pred	M-CAP_score	MVP_score_seperated	MetaLR_pred	MetaLR_score	MetaSVM_pred	MetaSVM_score	MutPred_score	MutationTaster_pred	MutationTaster_score	PROVEAN_pred	PROVEAN_score_seperated	PrimateAI_pred	PrimateAI_score	REVEL_score	SIFT4G_pred	SIFT4G_score_seperated	VEST4_score_seperated	fathmm-MKL_coding_pred	fathmm-MKL_coding_score	fathmm-XF_coding_pred	fathmm-XF_coding_score	integrated_fitCons_score	ada_score	rf_score	MaxEntScan_alt	MaxEntScan_diff	MaxEntScan_ref	MaxEntScan_score	Condel_pred	Condel_score	CADD_PHRED	MutationAssessor_standalone_pred	MutationAssessor_standalone_score	phyloP100way_vertebrate	phyloP30way_mammalian	phastCons30way_mammalian	phastCons17way_primate	SiPhy_29way_logOdds
1	NC_000011.9:g.5248491C>T	HBB:c.-240G>A	HBB	c.-240G>A	NM_000518.4:c.-240G>A	N/A	P/LP	Promoter	11:5248491-5248491	upstream_gene_variant	N/A	N/A	N/A	N/A	N/A	N/A	N/A	N/A	N/A	N/A	N/A	N/A	N/A	N/A	N/A	N/A	N/A	N/A	N/A	N/A	N/A	N/A	N/A	N/A	N/A	N/A	N/A	N/A	N/A	N/A	N/A	N/A	N/A	N/A	N/A	N/A	N/A	N/A	N/A	N/A	N/A	N/A	N/A	N/A	N/A	N/A	N/A	N/A	N/A	N/A	N/A	N/A	N/A	N/A	N/A	N/A	N/A	N/A	N/A	N/A	N/A	N/A	1.25	N/A	N/A	N/A	N/A	N/A	N/A	N/A
2	NC_000011.9:g.5248403G>T	HBB:c.-152C>A	HBB	c.-152C>A	NM_000518.4:c.-152C>A	N/A	VUS	Promoter	11:5248403-5248403	upstream_gene_variant	N/A	N/A	N/A	N/A	N/A	N/A	N/A	N/A	N/A	N/A	N/A	N/A	N/A	N/A	N/A	N/A	N/A	N/A	N/A	N/A	N/A	N/A	N/A	N/A	N/A	N/A	N/A	N/A	N/A	N/A	N/A	N/A	N/A	N/A	N/A	N/A	N/A	N/A	N/A	N/A	N/A	N/A	N/A	N/A	N/A	N/A	N/A	N/A	N/A	N/A	N/A	N/A	N/A	N/A	N/A	N/A	N/A	N/A	N/A	N/A	N/A	N/A	12.6	N/A	N/A	N/A	N/A	N/A	N/A	N/A
3	NC_000011.9:g.5248402G>A	HBB:c.-151C>T	HBB	c.-151C>T	NM_000518.4:c.-151C>T	N/A	P/LP	Promoter	11:5248402-5248402	upstream_gene_variant	N/A	N/A	N/A	N/A	N/A	N/A	N/A	N/A	N/A	N/A	N/A	N/A	N/A	N/A	N/A	N/A	N/A	N/A	N/A	N/A	N/A	N/A	N/A	N/A	N/A	N/A	N/A	N/A	N/A	N/A	N/A	N/A	N/A	N/A	N/A	N/A	N/A	N/A	N/A	N/A	N/A	N/A	N/A	N/A	N/A	N/A	N/A	N/A	N/A	N/A	N/A	N/A	N/A	N/A	N/A	N/A	N/A	N/A	N/A	N/A	N/A	N/A	16.4	N/A	N/A	N/A	N/A	N/A	N/A	N/A
4	NC_000011.9:g.5248402G>C	HBB:c.-151C>G	HBB	c.-151C>G	NM_000518.4:c.-151C>G	N/A	VUS	Promoter	11:5248402-5248402	upstream_gene_variant	N/A	N/A	N/A	N/A	N/A	N/A	N/A	N/A	N/A	N/A	N/A	N/A	N/A	N/A	N/A	N/A	N/A	N/A	N/A	N/A	N/A	N/A	N/A	N/A	N/A	N/A	N/A	N/A	N/A	N/A	N/A	N/A	N/A	N/A	N/A	N/A	N/A	N/A	N/A	N/A	N/A	N/A	N/A	N/A	N/A	N/A	N/A	N/A	N/A	N/A	N/A	N/A	N/A	N/A	N/A	N/A	N/A	N/A	N/A	N/A	N/A	N/A	16.06	N/A	N/A	N/A	N/A	N/A	N/A	N/A
5	NC_000011.9:g.5248394G>C	HBB:c.-143C>G	HBB	c.-143C>G	NM_000518.4:c.-143C>G	N/A	VUS	Promoter	11:5248394-5248394	upstream_gene_variant	N/A	N/A	N/A	N/A	N/A	N/A	N/A	N/A	N/A	N/A	N/A	N/A	N/A	N/A	N/A	N/A	N/A	N/A	N/A	N/A	N/A	N/A	N/A	N/A	N/A	N/A	N/A	N/A	N/A	N/A	N/A	N/A	N/A	N/A	N/A	N/A	N/A	N/A	N/A	N/A	N/A	N/A	N/A	N/A	N/A	N/A	N/A	N/A	N/A	N/A	N/A	N/A	N/A	N/A	N/A	N/A	N/A	N/A	N/A	N/A	N/A	N/A	13.78	N/A	N/A	N/A	N/A	N/A	N/A	N/A
6	NC_000011.9:g.5248393G>A	HBB:c.-142C>T	HBB	c.-142C>T	NM_000518.4:c.-142C>T	N/A	P/LP	Promoter	11:5248393-5248393	upstream_gene_variant	N/A	N/A	N/A	N/A	N/A	N/A	N/A	N/A	N/A	N/A	N/A	N/A	N/A	N/A	N/A	N/A	N/A	N/A	N/A	N/A	N/A	N/A	N/A	N/A	N/A	N/A	N/A	N/A	N/A	N/A	N/A	N/A	N/A	N/A	N/A	N/A	N/A	N/A	N/A	N/A	N/A	N/A	N/A	N/A	N/A	N/A	N/A	N/A	N/A	N/A	N/A	N/A	N/A	N/A	N/A	N/A	N/A	N/A	N/A	N/A	N/A	N/A	15.13	N/A	N/A	N/A	N/A	N/A	N/A	N/A
7	NC_000011.9:g.5248391G>A	HBB:c.-140C>T	HBB	c.-140C>T	NM_000518.4:c.-140C>T	N/A	P/LP	Promoter	11:5248391-5248391	upstream_gene_variant	N/A	N/A	N/A	N/A	N/A	N/A	N/A	N/A	N/A	N/A	N/A	N/A	N/A	N/A	N/A	N/A	N/A	N/A	N/A	N/A	N/A	N/A	N/A	N/A	N/A	N/A	N/A	N/A	N/A	N/A	N/A	N/A	N/A	N/A	N/A	N/A	N/A	N/A	N/A	N/A	N/A	N/A	N/A	N/A	N/A	N/A	N/A	N/A	N/A	N/A	N/A	N/A	N/A	N/A	N/A	N/A	N/A	N/A	N/A	N/A	N/A	N/A	16.47	N/A	N/A	N/A	N/A	N/A	N/A	N/A
8	NC_000011.9:g.5248389G>A	HBB:c.-138C>T	HBB	c.-138C>T	NM_000518.4:c.-138C>T	N/A	P/LP	Promoter	11:5248389-5248389	upstream_gene_variant	N/A	N/A	N/A	N/A	N/A	N/A	N/A	N/A	N/A	N/A	N/A	N/A	N/A	N/A	N/A	N/A	N/A	N/A	N/A	N/A	N/A	N/A	N/A	N/A	N/A	N/A	N/A	N/A	N/A	N/A	N/A	N/A	N/A	N/A	N/A	N/A	N/A	N/A	N/A	N/A	N/A	N/A	N/A	N/A	N/A	N/A	N/A	N/A	N/A	N/A	N/A	N/A	N/A	N/A	N/A	N/A	N/A	N/A	N/A	N/A	N/A	N/A	15.93	N/A	N/A	N/A	N/A	N/A	N/A	N/A
9	NC_000011.9:g.5248389G>T	HBB:c.-138C>A	HBB	c.-138C>A	NM_000518.4:c.-138C>A	N/A	P/LP	Promoter	11:5248389-5248389	upstream_gene_variant	N/A	N/A	N/A	N/A	N/A	N/A	N/A	N/A	N/A	N/A	N/A	N/A	N/A	N/A	N/A	N/A	N/A	N/A	N/A	N/A	N/A	N/A	N/A	N/A	N/A	N/A	N/A	N/A	N/A	N/A	N/A	N/A	N/A	N/A	N/A	N/A	N/A	N/A	N/A	N/A	N/A	N/A	N/A	N/A	N/A	N/A	N/A	N/A	N/A	N/A	N/A	N/A	N/A	N/A	N/A	N/A	N/A	N/A	N/A	N/A	N/A	N/A	15.67	N/A	N/A	N/A	N/A	N/A	N/A	N/A
10	NC_000011.9:g.5248388G>C	HBB:c.-137C>G	HBB	c.-137C>G	NM_000518.4:c.-137C>G	N/A	P/LP	Promoter	11:5248388-5248388	upstream_gene_variant	N/A	N/A	N/A	N/A	N/A	N/A	N/A	N/A	N/A	N/A	N/A	N/A	N/A	N/A	N/A	N/A	N/A	N/A	N/A	N/A	N/A	N/A	N/A	N/A	N/A	N/A	N/A	N/A	N/A	N/A	N/A	N/A	N/A	N/A	N/A	N/A	N/A	N/A	N/A	N/A	N/A	N/A	N/A	N/A	N/A	N/A	N/A	N/A	N/A	N/A	N/A	N/A	N/A	N/A	N/A	N/A	N/A	N/A	N/A	N/A	N/A	N/A	14.94	N/A	N/A	N/A	N/A	N/A	N/A	N/A
11	NC_000011.9:g.5248388G>A	HBB:c.-137C>T	HBB	c.-137C>T	NM_000518.4:c.-137C>T	N/A	P/LP	Promoter	11:5248388-5248388	upstream_gene_variant	N/A	N/A	N/A	N/A	N/A	N/A	N/A	N/A	N/A	N/A	N/A	N/A	N/A	N/A	N/A	N/A	N/A	N/A	N/A	N/A	N/A	N/A	N/A	N/A	N/A	N/A	N/A	N/A	N/A	N/A	N/A	N/A	N/A	N/A	N/A	N/A	N/A	N/A	N/A	N/A	N/A	N/A	N/A	N/A	N/A	N/A	N/A	N/A	N/A	N/A	N/A	N/A	N/A	N/A	N/A	N/A	N/A	N/A	N/A	N/A	N/A	N/A	15.25	N/A	N/A	N/A	N/A	N/A	N/A	N/A
12	NC_000011.9:g.5248388G>T	HBB:c.-137C>A	HBB	c.-137C>A	NM_000518.4:c.-137C>A	N/A	P/LP	Promoter	11:5248388-5248388	upstream_gene_variant	N/A	N/A	N/A	N/A	N/A	N/A	N/A	N/A	N/A	N/A	N/A	N/A	N/A	N/A	N/A	N/A	N/A	N/A	N/A	N/A	N/A	N/A	N/A	N/A	N/A	N/A	N/A	N/A	N/A	N/A	N/A	N/A	N/A	N/A	N/A	N/A	N/A	N/A	N/A	N/A	N/A	N/A	N/A	N/A	N/A	N/A	N/A	N/A	N/A	N/A	N/A	N/A	N/A	N/A	N/A	N/A	N/A	N/A	N/A	N/A	N/A	N/A	14.99	N/A	N/A	N/A	N/A	N/A	N/A	N/A
13	NC_000011.9:g.5248387G>C	HBB:c.-136C>G	HBB	c.-136C>G	NM_000518.4:c.-136C>G	N/A	P/LP	Promoter	11:5248387-5248387	upstream_gene_variant	N/A	N/A	N/A	N/A	N/A	N/A	N/A	N/A	N/A	N/A	N/A	N/A	N/A	N/A	N/A	N/A	N/A	N/A	N/A	N/A	N/A	N/A	N/A	N/A	N/A	N/A	N/A	N/A	N/A	N/A	N/A	N/A	N/A	N/A	N/A	N/A	N/A	N/A	N/A	N/A	N/A	N/A	N/A	N/A	N/A	N/A	N/A	N/A	N/A	N/A	N/A	N/A	N/A	N/A	N/A	N/A	N/A	N/A	N/A	N/A	N/A	N/A	12.36	N/A	N/A	N/A	N/A	N/A	N/A	N/A
14	NC_000011.9:g.5248387G>T	HBB:c.-136C>A	HBB	c.-136C>A	NM_000518.4:c.-136C>A	N/A	P/LP	Promoter	11:5248387-5248387	upstream_gene_variant	N/A	N/A	N/A	N/A	N/A	N/A	N/A	N/A	N/A	N/A	N/A	N/A	N/A	N/A	N/A	N/A	N/A	N/A	N/A	N/A	N/A	N/A	N/A	N/A	N/A	N/A	N/A	N/A	N/A	N/A	N/A	N/A	N/A	N/A	N/A	N/A	N/A	N/A	N/A	N/A	N/A	N/A	N/A	N/A	N/A	N/A	N/A	N/A	N/A	N/A	N/A	N/A	N/A	N/A	N/A	N/A	N/A	N/A	N/A	N/A	N/A	N/A	12.44	N/A	N/A	N/A	N/A	N/A	N/A	N/A
15	NC_000011.9:g.5248374T>A	HBB:c.-123A>T	HBB	c.-123A>T	NM_000518.4:c.-123A>T	N/A	P/LP	Promoter	11:5248374-5248374	upstream_gene_variant	N/A	N/A	N/A	N/A	N/A	N/A	N/A	N/A	N/A	N/A	N/A	N/A	N/A	N/A	N/A	N/A	N/A	N/A	N/A	N/A	N/A	N/A	N/A	N/A	N/A	N/A	N/A	N/A	N/A	N/A	N/A	N/A	N/A	N/A	N/A	N/A	N/A	N/A	N/A	N/A	N/A	N/A	N/A	N/A	N/A	N/A	N/A	N/A	N/A	N/A	N/A	N/A	N/A	N/A	N/A	N/A	N/A	N/A	N/A	N/A	N/A	N/A	16.52	N/A	N/A	N/A	N/A	N/A	N/A	N/A
16	NC_000011.9:g.5248357C>G	HBB:c.-106G>C	HBB	c.-106G>C	NM_000518.4:c.-106G>C	N/A	P/LP	Promoter	11:5248357-5248357	upstream_gene_variant	N/A	N/A	N/A	N/A	N/A	N/A	N/A	N/A	N/A	N/A	N/A	N/A	N/A	N/A	N/A	N/A	N/A	N/A	N/A	N/A	N/A	N/A	N/A	N/A	N/A	N/A	N/A	N/A	N/A	N/A	N/A	N/A	N/A	N/A	N/A	N/A	N/A	N/A	N/A	N/A	N/A	N/A	N/A	N/A	N/A	N/A	N/A	N/A	N/A	N/A	N/A	N/A	N/A	N/A	N/A	N/A	N/A	N/A	N/A	N/A	N/A	N/A	10.88	N/A	N/A	N/A	N/A	N/A	N/A	N/A
17	NC_000011.9:g.5248351C>T	HBB:c.-100G>A	HBB	c.-100G>A	NM_000518.4:c.-100G>A	N/A	P/LP	Promoter	11:5248351-5248351	upstream_gene_variant	N/A	N/A	N/A	N/A	N/A	N/A	N/A	N/A	N/A	N/A	N/A	N/A	N/A	N/A	N/A	N/A	N/A	N/A	N/A	N/A	N/A	N/A	N/A	N/A	N/A	N/A	N/A	N/A	N/A	N/A	N/A	N/A	N/A	N/A	N/A	N/A	N/A	N/A	N/A	N/A	N/A	N/A	N/A	N/A	N/A	N/A	N/A	N/A	N/A	N/A	N/A	N/A	N/A	N/A	N/A	N/A	N/A	N/A	N/A	N/A	N/A	N/A	12.94	N/A	N/A	N/A	N/A	N/A	N/A	N/A
18	NC_000011.9:g.5248333G>T	HBB:c.-82C>A	HBB	c.-82C>A	NM_000518.4:c.-82C>A	N/A	P/LP	Promoter	11:5248333-5248333	upstream_gene_variant	N/A	N/A	N/A	N/A	N/A	N/A	N/A	N/A	N/A	N/A	N/A	N/A	N/A	N/A	N/A	N/A	N/A	N/A	N/A	N/A	N/A	N/A	N/A	N/A	N/A	N/A	N/A	N/A	N/A	N/A	N/A	N/A	N/A	N/A	N/A	N/A	N/A	N/A	N/A	N/A	N/A	N/A	N/A	N/A	N/A	N/A	N/A	N/A	N/A	N/A	N/A	N/A	N/A	N/A	N/A	N/A	N/A	N/A	N/A	N/A	N/A	N/A	17.85	N/A	N/A	N/A	N/A	N/A	N/A	N/A
19	NC_000011.9:g.5248333G>A	HBB:c.-82C>T	HBB	c.-82C>T	NM_000518.4:c.-82C>T	N/A	P/LP	Promoter	11:5248333-5248333	upstream_gene_variant	N/A	N/A	N/A	N/A	N/A	N/A	N/A	N/A	N/A	N/A	N/A	N/A	N/A	N/A	N/A	N/A	N/A	N/A	N/A	N/A	N/A	N/A	N/A	N/A	N/A	N/A	N/A	N/A	N/A	N/A	N/A	N/A	N/A	N/A	N/A	N/A	N/A	N/A	N/A	N/A	N/A	N/A	N/A	N/A	N/A	N/A	N/A	N/A	N/A	N/A	N/A	N/A	N/A	N/A	N/A	N/A	N/A	N/A	N/A	N/A	N/A	N/A	18.22	N/A	N/A	N/A	N/A	N/A	N/A	N/A
20	NC_000011.9:g.5248332T>C	HBB:c.-81A>G	HBB	c.-81A>G	NM_000518.4:c.-81A>G	N/A	P/LP	Promoter	11:5248332-5248332	upstream_gene_variant	N/A	N/A	N/A	N/A	N/A	N/A	N/A	N/A	N/A	N/A	N/A	N/A	N/A	N/A	N/A	N/A	N/A	N/A	N/A	N/A	N/A	N/A	N/A	N/A	N/A	N/A	N/A	N/A	N/A	N/A	N/A	N/A	N/A	N/A	N/A	N/A	N/A	N/A	N/A	N/A	N/A	N/A	N/A	N/A	N/A	N/A	N/A	N/A	N/A	N/A	N/A	N/A	N/A	N/A	N/A	N/A	N/A	N/A	N/A	N/A	N/A	N/A	22.1	N/A	N/A	N/A	N/A	N/A	N/A	N/A
21	NC_000011.9:g.5248332T>G	HBB:c.-81A>C	HBB	c.-81A>C	NM_000518.4:c.-81A>C	N/A	VUS	Promoter	11:5248332-5248332	upstream_gene_variant	N/A	N/A	N/A	N/A	N/A	N/A	N/A	N/A	N/A	N/A	N/A	N/A	N/A	N/A	N/A	N/A	N/A	N/A	N/A	N/A	N/A	N/A	N/A	N/A	N/A	N/A	N/A	N/A	N/A	N/A	N/A	N/A	N/A	N/A	N/A	N/A	N/A	N/A	N/A	N/A	N/A	N/A	N/A	N/A	N/A	N/A	N/A	N/A	N/A	N/A	N/A	N/A	N/A	N/A	N/A	N/A	N/A	N/A	N/A	N/A	N/A	N/A	22	N/A	N/A	N/A	N/A	N/A	N/A	N/A
22	NC_000011.9:g.5248331A>T	HBB:c.-80T>A	HBB	c.-80T>A	NM_000518.4:c.-80T>A	N/A	P/LP	Promoter	11:5248331-5248331	upstream_gene_variant	N/A	N/A	N/A	N/A	N/A	N/A	N/A	N/A	N/A	N/A	N/A	N/A	N/A	N/A	N/A	N/A	N/A	N/A	N/A	N/A	N/A	N/A	N/A	N/A	N/A	N/A	N/A	N/A	N/A	N/A	N/A	N/A	N/A	N/A	N/A	N/A	N/A	N/A	N/A	N/A	N/A	N/A	N/A	N/A	N/A	N/A	N/A	N/A	N/A	N/A	N/A	N/A	N/A	N/A	N/A	N/A	N/A	N/A	N/A	N/A	N/A	N/A	22	N/A	N/A	N/A	N/A	N/A	N/A	N/A
23	NC_000011.9:g.5248331A>G	HBB:c.-80T>C	HBB	c.-80T>C	NM_000518.4:c.-80T>C	N/A	P/LP	Promoter	11:5248331-5248331	upstream_gene_variant	N/A	N/A	N/A	N/A	N/A	N/A	N/A	N/A	N/A	N/A	N/A	N/A	N/A	N/A	N/A	N/A	N/A	N/A	N/A	N/A	N/A	N/A	N/A	N/A	N/A	N/A	N/A	N/A	N/A	N/A	N/A	N/A	N/A	N/A	N/A	N/A	N/A	N/A	N/A	N/A	N/A	N/A	N/A	N/A	N/A	N/A	N/A	N/A	N/A	N/A	N/A	N/A	N/A	N/A	N/A	N/A	N/A	N/A	N/A	N/A	N/A	N/A	21.8	N/A	N/A	N/A	N/A	N/A	N/A	N/A
24	NC_000011.9:g.5248175_5248331del	HBB:c.-79_78delAA	HBB	c.-79_78delAA	NM_000518.4:c.-79_78delAA	N/A	P/LP	Promoter	11:5248174-5248331	coding_sequence_variant,5_prime_UTR_variant	N/A	N/A	N/A	N/A	N/A	N/A	N/A	N/A	N/A	N/A	N/A	N/A	N/A	N/A	N/A	N/A	N/A	N/A	N/A	N/A	N/A	N/A	N/A	N/A	N/A	N/A	N/A	N/A	N/A	N/A	N/A	N/A	N/A	N/A	N/A	N/A	N/A	N/A	N/A	N/A	N/A	N/A	N/A	N/A	N/A	N/A	N/A	N/A	N/A	N/A	N/A	N/A	N/A	N/A	N/A	N/A	N/A	N/A	N/A	N/A	N/A	N/A	N/A	N/A	N/A	N/A	N/A	N/A	N/A	N/A
25	NC_000011.9:g.5248330T>C	HBB:c.-79A>G	HBB	c.-79A>G	NM_000518.4:c.-79A>G	N/A	P/LP	Promoter	11:5248330-5248330	upstream_gene_variant	N/A	N/A	N/A	N/A	N/A	N/A	N/A	N/A	N/A	N/A	N/A	N/A	N/A	N/A	N/A	N/A	N/A	N/A	N/A	N/A	N/A	N/A	N/A	N/A	N/A	N/A	N/A	N/A	N/A	N/A	N/A	N/A	N/A	N/A	N/A	N/A	N/A	N/A	N/A	N/A	N/A	N/A	N/A	N/A	N/A	N/A	N/A	N/A	N/A	N/A	N/A	N/A	N/A	N/A	N/A	N/A	N/A	N/A	N/A	N/A	N/A	N/A	22	N/A	N/A	N/A	N/A	N/A	N/A	N/A
26	NC_000011.9:g.5248330T>G	HBB:c.-79A>C	HBB	c.-79A>C	NM_000518.4:c.-79A>C	N/A	P/LP	Promoter	11:5248330-5248330	upstream_gene_variant	N/A	N/A	N/A	N/A	N/A	N/A	N/A	N/A	N/A	N/A	N/A	N/A	N/A	N/A	N/A	N/A	N/A	N/A	N/A	N/A	N/A	N/A	N/A	N/A	N/A	N/A	N/A	N/A	N/A	N/A	N/A	N/A	N/A	N/A	N/A	N/A	N/A	N/A	N/A	N/A	N/A	N/A	N/A	N/A	N/A	N/A	N/A	N/A	N/A	N/A	N/A	N/A	N/A	N/A	N/A	N/A	N/A	N/A	N/A	N/A	N/A	N/A	22.2	N/A	N/A	N/A	N/A	N/A	N/A	N/A
28	NC_000011.9:g.5248329T>G	HBB:c.-78A>C	HBB	c.-78A>C	NM_000518.4:c.-78A>C	N/A	P/LP	Promoter	11:5248329-5248329	upstream_gene_variant	N/A	N/A	N/A	N/A	N/A	N/A	N/A	N/A	N/A	N/A	N/A	N/A	N/A	N/A	N/A	N/A	N/A	N/A	N/A	N/A	N/A	N/A	N/A	N/A	N/A	N/A	N/A	N/A	N/A	N/A	N/A	N/A	N/A	N/A	N/A	N/A	N/A	N/A	N/A	N/A	N/A	N/A	N/A	N/A	N/A	N/A	N/A	N/A	N/A	N/A	N/A	N/A	N/A	N/A	N/A	N/A	N/A	N/A	N/A	N/A	N/A	N/A	19.52	N/A	N/A	N/A	N/A	N/A	N/A	N/A
29	NC_000011.9:g.5248329T>C	HBB:c.-78A>G	HBB	c.-78A>G	NM_000518.4:c.-78A>G	N/A	P/LP	Promoter	11:5248329-5248329	upstream_gene_variant	N/A	N/A	N/A	N/A	N/A	N/A	N/A	N/A	N/A	N/A	N/A	N/A	N/A	N/A	N/A	N/A	N/A	N/A	N/A	N/A	N/A	N/A	N/A	N/A	N/A	N/A	N/A	N/A	N/A	N/A	N/A	N/A	N/A	N/A	N/A	N/A	N/A	N/A	N/A	N/A	N/A	N/A	N/A	N/A	N/A	N/A	N/A	N/A	N/A	N/A	N/A	N/A	N/A	N/A	N/A	N/A	N/A	N/A	N/A	N/A	N/A	N/A	20.2	N/A	N/A	N/A	N/A	N/A	N/A	N/A
30	NC_000011.9:g.5248328T>A	HBB:c.-77A>T	HBB	c.-77A>T	NM_000518.4:c.-77A>T	N/A	P/LP	Promoter	11:5248328-5248328	upstream_gene_variant	N/A	N/A	N/A	N/A	N/A	N/A	N/A	N/A	N/A	N/A	N/A	N/A	N/A	N/A	N/A	N/A	N/A	N/A	N/A	N/A	N/A	N/A	N/A	N/A	N/A	N/A	N/A	N/A	N/A	N/A	N/A	N/A	N/A	N/A	N/A	N/A	N/A	N/A	N/A	N/A	N/A	N/A	N/A	N/A	N/A	N/A	N/A	N/A	N/A	N/A	N/A	N/A	N/A	N/A	N/A	N/A	N/A	N/A	N/A	N/A	N/A	N/A	21.7	N/A	N/A	N/A	N/A	N/A	N/A	N/A
31	NC_000011.9:g.5248329_5248330del	HBB:c.-77_-76delAA	HBB	c.-77_-76delAA	NM_000518.4:c.-77_-76delAA	N/A	P/LP	Promoter	11:5248328-5248330	upstream_gene_variant	N/A	N/A	N/A	N/A	N/A	N/A	N/A	N/A	N/A	N/A	N/A	N/A	N/A	N/A	N/A	N/A	N/A	N/A	N/A	N/A	N/A	N/A	N/A	N/A	N/A	N/A	N/A	N/A	N/A	N/A	N/A	N/A	N/A	N/A	N/A	N/A	N/A	N/A	N/A	N/A	N/A	N/A	N/A	N/A	N/A	N/A	N/A	N/A	N/A	N/A	N/A	N/A	N/A	N/A	N/A	N/A	N/A	N/A	N/A	N/A	N/A	N/A	N/A	N/A	N/A	N/A	N/A	N/A	N/A	N/A
32	NC_000011.9:g.5248326C>G	HBB:c.-75G>C	HBB	c.-75G>C	NM_000518.4:c.-75G>C	N/A	P/LP	Promoter	11:5248326-5248326	upstream_gene_variant	N/A	N/A	N/A	N/A	N/A	N/A	N/A	N/A	N/A	N/A	N/A	N/A	N/A	N/A	N/A	N/A	N/A	N/A	N/A	N/A	N/A	N/A	N/A	N/A	N/A	N/A	N/A	N/A	N/A	N/A	N/A	N/A	N/A	N/A	N/A	N/A	N/A	N/A	N/A	N/A	N/A	N/A	N/A	N/A	N/A	N/A	N/A	N/A	N/A	N/A	N/A	N/A	N/A	N/A	N/A	N/A	N/A	N/A	N/A	N/A	N/A	N/A	14.55	N/A	N/A	N/A	N/A	N/A	N/A	N/A
33	NM_000518.4:c.-22dup	HBB:c.-73_-8del45	HBB	c.-73_-8del45	NM_000518.4:c.-73_-8del45	N/A	P/LP	Promoter	11:5248272-5248272	5_prime_UTR_variant	N/A	N/A	N/A	N/A	N/A	N/A	N/A	N/A	N/A	N/A	N/A	N/A	N/A	N/A	N/A	N/A	N/A	N/A	N/A	N/A	N/A	N/A	N/A	N/A	N/A	N/A	N/A	N/A	N/A	N/A	N/A	N/A	N/A	N/A	N/A	N/A	N/A	N/A	N/A	N/A	N/A	N/A	N/A	N/A	N/A	N/A	N/A	N/A	N/A	N/A	N/A	N/A	N/A	N/A	N/A	N/A	N/A	N/A	N/A	N/A	N/A	N/A	N/A	N/A	N/A	N/A	N/A	N/A	N/A	N/A
34	NM_000518.4:c.-50A>C	HBB:c.-50A>C	HBB	c.-50A>C	NM_000518.4:c.-50A>C	NP_000509.1:p.?	P/LP	5'UTR	11:5248301-5248301	5_prime_UTR_variant	N/A	N/A	N/A	N/A	N/A	N/A	N/A	N/A	N/A	N/A	N/A	N/A	N/A	N/A	N/A	N/A	N/A	N/A	N/A	N/A	N/A	N/A	N/A	N/A	N/A	N/A	N/A	N/A	N/A	N/A	N/A	N/A	N/A	N/A	N/A	N/A	N/A	N/A	N/A	N/A	N/A	N/A	N/A	N/A	N/A	N/A	N/A	N/A	N/A	N/A	N/A	N/A	N/A	N/A	N/A	N/A	N/A	N/A	N/A	N/A	N/A	N/A	14.1	N/A	N/A	N/A	N/A	N/A	N/A	N/A
35	NM_000518.4:c.-43C>T	HBB:c.-43C>T	HBB	c.-43C>T	NM_000518.4:c.-43C>T	NP_000509.1:p.?	P/LP	5'UTR	11:5248294-5248294	5_prime_UTR_variant	N/A	N/A	N/A	N/A	0	0	0	0	0	N/A	N/A	N/A	N/A	N/A	N/A	N/A	N/A	N/A	N/A	N/A	N/A	N/A	N/A	N/A	N/A	N/A	N/A	N/A	N/A	N/A	N/A	N/A	N/A	N/A	N/A	N/A	N/A	N/A	N/A	N/A	N/A	N/A	N/A	N/A	N/A	N/A	N/A	N/A	N/A	N/A	N/A	N/A	N/A	N/A	N/A	N/A	N/A	N/A	N/A	N/A	N/A	N/A	18.26	N/A	N/A	N/A	N/A	N/A	N/A	N/A
36	NM_000518.4:c.-41delT	HBB:c.-41delT	HBB	c.-41delT	NM_000518.4:c.-41delT	NP_000509.1:p.?	P/LP	5'UTR	11:5248291-5248292	5_prime_UTR_variant	N/A	N/A	N/A	N/A	0	0	0	0	0	N/A	N/A	N/A	N/A	N/A	N/A	N/A	N/A	N/A	N/A	N/A	N/A	N/A	N/A	N/A	N/A	N/A	N/A	N/A	N/A	N/A	N/A	N/A	N/A	N/A	N/A	N/A	N/A	N/A	N/A	N/A	N/A	N/A	N/A	N/A	N/A	N/A	N/A	N/A	N/A	N/A	N/A	N/A	N/A	N/A	N/A	N/A	N/A	N/A	N/A	N/A	N/A	N/A	16.74	N/A	N/A	N/A	N/A	N/A	N/A	N/A
37	NM_000518.4:c.-31C>T	HBB:c.-31C>T	HBB	c.-31C>T	NM_000518.4:c.-31C>T	NP_000509.1:p.?	B/LB	5'UTR	11:5248282-5248282	5_prime_UTR_variant	N/A	N/A	N/A	N/A	0	0	0	0	0	N/A	N/A	N/A	N/A	N/A	N/A	N/A	N/A	N/A	N/A	N/A	N/A	N/A	N/A	N/A	N/A	N/A	N/A	N/A	N/A	N/A	N/A	N/A	N/A	N/A	N/A	N/A	N/A	N/A	N/A	N/A	N/A	N/A	N/A	N/A	N/A	N/A	N/A	N/A	N/A	N/A	N/A	N/A	N/A	N/A	N/A	N/A	N/A	N/A	N/A	N/A	N/A	N/A	11.46	N/A	N/A	N/A	N/A	N/A	N/A	N/A
38	NM_000518.4:c.-29G>A	HBB:c.-29G>A	HBB	c.-29G>A	NM_000518.4:c.-29G>A	NP_000509.1:p.?	P/LP	5'UTR	11:5248280-5248280	5_prime_UTR_variant	N/A	N/A	N/A	N/A	0	0	0	0	0	N/A	N/A	N/A	N/A	N/A	N/A	N/A	N/A	N/A	N/A	N/A	N/A	N/A	N/A	N/A	N/A	N/A	N/A	N/A	N/A	N/A	N/A	N/A	N/A	N/A	N/A	N/A	N/A	N/A	N/A	N/A	N/A	N/A	N/A	N/A	N/A	N/A	N/A	N/A	N/A	N/A	N/A	N/A	N/A	N/A	0.479915	0.574	N/A	N/A	N/A	N/A	N/A	N/A	17.61	N/A	N/A	N/A	N/A	N/A	N/A	N/A
39	NM_000518.4:c.-18C>G	HBB:c.-18C>G	HBB	c.-18C>G	NM_000518.4:c.-18C>G	NP_000509.1:p.?	P/LP	5'UTR	11:5248269-5248269	5_prime_UTR_variant	N/A	N/A	N/A	N/A	N/A	N/A	N/A	N/A	N/A	N/A	N/A	N/A	N/A	N/A	N/A	N/A	N/A	N/A	N/A	N/A	N/A	N/A	N/A	N/A	N/A	N/A	N/A	N/A	N/A	N/A	N/A	N/A	N/A	N/A	N/A	N/A	N/A	N/A	N/A	N/A	N/A	N/A	N/A	N/A	N/A	N/A	N/A	N/A	N/A	N/A	N/A	N/A	N/A	N/A	0.151149	0.26	N/A	N/A	N/A	N/A	N/A	N/A	17.86	N/A	N/A	N/A	N/A	N/A	N/A	N/A
40	NM_000518.4:c.-11_-8delAAAC	HBB:c.-11_-8delAAAC	HBB	c.-11_-8delAAAC	NM_000518.4:c.-11_-8delAAAC	NP_000509.1:p.?	P/LP	5'UTR	11:5248258-5248262	5_prime_UTR_variant	N/A	N/A	N/A	N/A	0	0	0	0	0	N/A	N/A	N/A	N/A	N/A	N/A	N/A	N/A	N/A	N/A	N/A	N/A	N/A	N/A	N/A	N/A	N/A	N/A	N/A	N/A	N/A	N/A	N/A	N/A	N/A	N/A	N/A	N/A	N/A	N/A	N/A	N/A	N/A	N/A	N/A	N/A	N/A	N/A	N/A	N/A	N/A	N/A	N/A	N/A	N/A	N/A	N/A	N/A	N/A	N/A	N/A	N/A	N/A	N/A	N/A	N/A	N/A	N/A	N/A	N/A	N/A
41	NM_000518.4:c.-6G>C	HBB:c.-6G>C	HBB	c.-6G>C	NM_000518.4:c.-6G>C	NP_000509.1:p.?	P/LP	5'UTR	11:5248257-5248257	5_prime_UTR_variant	N/A	N/A	N/A	N/A	N/A	N/A	N/A	N/A	N/A	N/A	N/A	N/A	N/A	N/A	N/A	N/A	N/A	N/A	N/A	N/A	N/A	N/A	N/A	N/A	N/A	N/A	N/A	N/A	N/A	N/A	N/A	N/A	N/A	N/A	N/A	N/A	N/A	N/A	N/A	N/A	N/A	N/A	N/A	N/A	N/A	N/A	N/A	N/A	N/A	N/A	N/A	N/A	N/A	N/A	N/A	N/A	N/A	N/A	N/A	N/A	N/A	N/A	15.08	N/A	N/A	N/A	N/A	N/A	N/A	N/A
42	NM_000518.4:c.1A>G	HBB:c.1A>G	HBB	c.1A>G	NM_000518.4:c.1A>G	NP_000509.1:p.(M1?)	P/LP	Initiation codon	11:5248251-5248251	start_lost	deleterious	0	benign	0.244	0	0	0	0	0	D	0.419815	D	0.365259	D	0.880765	0.980232	T	0.032361	3.69358	3.44691	D	-2.42	5.24	0.573888	0.999999	0.573888	0.564101	D	0.9	N/A	N/A	D	0.939539	0.681259	D	0.6098	D	0.2918	0.613	D	1	N	-2.08	N/A	N/A	0.713	D	0.039	0.982	D	0.98019	N	0.242417	0.487112	N/A	N/A	N/A	N/A	N/A	N/A	deleterious	0.469	21.4	N/A	N/A	6.813	1.137	0.905	0.458	14.3909
43	NM_000518.4:c.1A>C	HBB:c.1A>C	HBB	c.1A>C	NM_000518.4:c.1A>C	NP_000509.1:p.(M1?)	P/LP	Initiation codon	11:5248251-5248251	start_lost	deleterious	0.01	benign	0.102	0	0	0	0	0	D	0.399092	D	0.335492	D	0.671314	0.934751	T	0.031966	3.07893	2.74656	D	-2.41	5.24	0.573888	0.999999	0.573888	0.564101	D	0.9	N/A	N/A	D	0.924075	0.518585	D	0.6077	D	0.1228	0.598	D	1	N	-1.52	N/A	N/A	0.666	D	0.024	0.867	D	0.98077	N	0.252745	0.487112	N/A	N/A	N/A	N/A	N/A	N/A	neutral	0.414	22.4	N/A	N/A	6.813	1.137	0.905	0.458	14.3909
44	NM_000518.4:c.2T>C	HBB:c.2T>C	HBB	c.2T>C	NM_000518.4:c.2T>C	NP_000509.1:p.(M1?)	P/LP	Initiation codon	11:5248250-5248250	start_lost	deleterious	0	probably_damaging	0.912	0	0	0	0	0	D	0.60412	D	0.63	D	0.957857	0.98037	T	0.100585	5.66373	5.76738	D	-2.45	5.24	0.573888	0.999999	0.573888	0.564101	D	0.9	N/A	N/A	D	0.897531	0.861959	D	0.7923	D	0.7459	0.605	D	1	D	-3.15	N/A	N/A	0.895	D	0.001	0.874	D	0.98404	N	0.421806	0.487112	N/A	N/A	N/A	N/A	N/A	N/A	deleterious	0.808	23.6	N/A	N/A	7.928	1.311	0.878	0.413	14.3909
45	NM_000518.4:c.2T>G	HBB:c.2T>G	HBB	c.2T>G	NM_000518.4:c.2T>G	NP_000509.1:p.(M1?)	P/LP	Initiation codon	11:5248250-5248250	start_lost	deleterious	0	probably_damaging	0.95	0	0	0	0	0	D	0.60412	D	0.63	D	0.954379	0.973076	T	0.170073	5.76976	5.90517	D	-2.48	5.24	0.573888	0.999999	0.573888	0.564101	D	0.9	N/A	N/A	D	0.882057	0.868509	D	0.8065	D	0.7831	0.642	D	1	D	-3.08	N/A	N/A	0.891	D	0	0.88	D	0.98549	N	0.43772	0.487112	N/A	N/A	N/A	N/A	N/A	N/A	deleterious	0.838	24.6	N/A	N/A	7.928	1.311	0.878	0.413	14.3909
46	NM_000518.4:c.2T>A	HBB:c.2T>A	HBB	c.2T>A	NM_000518.4:c.2T>A	NP_000509.1:p.(M1?)	P/LP	Initiation codon	11:5248250-5248250	start_lost	deleterious	0	probably_damaging	0.934	N/A	N/A	N/A	N/A	N/A	D	0.60412	D	0.63	D	0.964053	0.961728	T	0.104641	5.73305	5.85738	D	-2.47	5.24	0.573888	0.999999	0.573888	0.564101	D	0.9	N/A	N/A	D	0.901308	0.867609	D	0.7957	D	0.7537	0.629	D	1	D	-3.13	N/A	N/A	0.887	D	0	0.885	D	0.98516	N	0.43323	0.487112	N/A	N/A	N/A	N/A	N/A	N/A	deleterious	0.825	24.3	N/A	N/A	7.928	1.311	0.878	0.413	14.3909
47	NM_000518.4:c.3G>C	HBB:c.3G>C	HBB	c.3G>C	NM_000518.4:c.3G>C	NP_000509.1:p.(M1?)	P/LP	Initiation codon	11:5248249-5248249	start_lost	deleterious	0	possibly_damaging	0.676	N/A	N/A	N/A	N/A	N/A	D	0.60412	D	0.63	D	0.922948	0.993698	T	0.036368	5.36865	5.30937	D	-2.43	5.24	0.573888	1	0.573888	0.564101	D	0.9	N/A	N/A	D	0.926617	0.781155	D	0.7405	D	0.6052	0.624	D	1	N	-2.07	N/A	N/A	0.766	D	0.02	0.992	D	0.98117	N	0.242772	0.487112	N/A	N/A	N/A	N/A	N/A	N/A	deleterious	0.685	23.7	N/A	N/A	6.719	1.025	0.781	0.331	17.9125
48	NM_000518.4:c.3G>A	HBB:c.3G>A	HBB	c.3G>A	NM_000518.4:c.3G>A	NP_000509.1:p.(M1?)	P/LP	Initiation codon	11:5248249-5248249	start_lost	deleterious	0	possibly_damaging	0.676	0	0	0	0	0	D	0.60412	D	0.63	D	0.933352	0.994199	T	0.036368	5.36865	5.30937	D	-2.43	5.24	0.573888	1	0.573888	0.564101	D	0.9	N/A	N/A	D	0.929674	0.781155	D	0.7405	D	0.6052	0.624	D	1	N	-2.07	N/A	N/A	0.775	D	0.02	0.992	D	0.98002	N	0.242772	0.487112	N/A	N/A	N/A	N/A	N/A	N/A	deleterious	0.685	24.4	N/A	N/A	6.719	1.025	0.781	0.331	17.9125
49	NM_000518.4:c.3G>T	HBB:c.3G>T	HBB	c.3G>T	NM_000518.4:c.3G>T	NP_000509.1:p.(M1?)	P/LP	Initiation codon	11:5248249-5248249	start_lost	deleterious	0	possibly_damaging	0.676	0	0	0	0	0	D	0.60412	D	0.63	D	0.934002	0.993989	T	0.036368	5.36865	5.30937	D	-2.43	5.24	0.573888	1	0.573888	0.564101	D	0.9	N/A	N/A	D	0.932132	0.781155	D	0.7405	D	0.6052	0.624	D	1	N	-2.07	N/A	N/A	0.775	D	0.02	0.992	D	0.98088	N	0.235047	0.487112	N/A	N/A	N/A	N/A	N/A	N/A	deleterious	0.685	24	N/A	N/A	6.719	1.025	0.781	0.331	17.9125
50	NM_000518.4:c.4delG	HBB:c.4delG	HBB	c.4delG	NM_000518.4:c.4delG	NP_000509.1:p.(V2Cfs*3)	P/LP	Frameshift	11:5248247-5248248	frameshift_variant	N/A	N/A	N/A	N/A	0	0	0	0	0	N/A	N/A	N/A	N/A	N/A	N/A	N/A	N/A	N/A	N/A	N/A	N/A	N/A	N/A	N/A	N/A	N/A	N/A	N/A	N/A	N/A	N/A	N/A	N/A	N/A	N/A	N/A	N/A	N/A	N/A	N/A	N/A	N/A	N/A	N/A	N/A	N/A	N/A	N/A	N/A	N/A	N/A	N/A	N/A	N/A	N/A	N/A	N/A	N/A	N/A	N/A	N/A	N/A	23.6	N/A	N/A	N/A	N/A	N/A	N/A	N/A
51	NM_000518.4:c.8_16delinsCTGAGGTGAAGTCTGCCTGAGGAGAAGT	HBB:c.8_16delinsCTGAGGTGAAGTCTGCCTGAGGAGAAGT	HBB	c.8_16delinsCTGAGGTGAAGTCTGCCTGAGGAGAAGT	NM_000518.4:c.8_16delinsCTGAGGTGAAGTCTGCCTGAGGAGAAGT	NP_000509.1:p.(H3Pfs*7)	P/LP	Frameshift	11:5248235-5248244	stop_gained,frameshift_variant	N/A	N/A	N/A	N/A	N/A	N/A	N/A	N/A	N/A	N/A	N/A	N/A	N/A	N/A	N/A	N/A	N/A	N/A	N/A	N/A	N/A	N/A	N/A	N/A	N/A	N/A	N/A	N/A	N/A	N/A	N/A	N/A	N/A	N/A	N/A	N/A	N/A	N/A	N/A	N/A	N/A	N/A	N/A	N/A	N/A	N/A	N/A	N/A	N/A	N/A	N/A	N/A	N/A	N/A	N/A	N/A	N/A	N/A	N/A	N/A	N/A	N/A	N/A	N/A	N/A	N/A	N/A	N/A	N/A	N/A
52	NM_000518.4:c.11dupT	HBB:c.11dupT	HBB	c.11dupT	NM_000518.4:c.11dupT	NP_000509.1:p.(T5Dfs*3)	P/LP	Frameshift	11:5248240-5248240	frameshift_variant	N/A	N/A	N/A	N/A	N/A	N/A	N/A	N/A	N/A	N/A	N/A	N/A	N/A	N/A	N/A	N/A	N/A	N/A	N/A	N/A	N/A	N/A	N/A	N/A	N/A	N/A	N/A	N/A	N/A	N/A	N/A	N/A	N/A	N/A	N/A	N/A	N/A	N/A	N/A	N/A	N/A	N/A	N/A	N/A	N/A	N/A	N/A	N/A	N/A	N/A	N/A	N/A	N/A	N/A	N/A	N/A	N/A	N/A	N/A	N/A	N/A	N/A	N/A	N/A	N/A	N/A	N/A	N/A	N/A	N/A
54	NM_000518.4:c.17_18delCT	HBB:c.17_18delCT	HBB	c.17_18delCT	NM_000518.4:c.17_18delCT	NP_000509.1:p.(P6Rfs*17)	P/LP	Frameshift	11:5248233-5248235	frameshift_variant	N/A	N/A	N/A	N/A	0	0	0	0	0	N/A	N/A	N/A	N/A	N/A	N/A	N/A	N/A	N/A	N/A	N/A	N/A	N/A	N/A	N/A	N/A	N/A	N/A	N/A	N/A	N/A	N/A	N/A	N/A	N/A	N/A	N/A	N/A	N/A	N/A	N/A	N/A	N/A	N/A	N/A	N/A	N/A	N/A	N/A	N/A	N/A	N/A	N/A	N/A	N/A	N/A	N/A	N/A	N/A	N/A	N/A	N/A	N/A	18.11	N/A	N/A	N/A	N/A	N/A	N/A	N/A
56	NM_000518.4:c.19G>T	HBB:c.19G>T	HBB	c.19G>T	NM_000518.4:c.19G>T	NP_000509.1:p.(E7*)	P/LP	Stop gained	11:5248233-5248233	stop_gained	N/A	N/A	N/A	N/A	0	0	0	0	0	D	0.60412	D	0.63	N/A	N/A	0.993414	N/A	N/A	3.61203	5.78943	N/A	N/A	5.24	0.573888	0.996641	0.573888	0.564101	N/A	N/A	N/A	N/A	N/A	N/A	N/A	N/A	N/A	N/A	N/A	N/A	A	1	N/A	N/A	N/A	N/A	N/A	N/A	N/A	0.295	N	0.47089	N	0.114129	0.487112	N/A	N/A	N/A	N/A	N/A	N/A	N/A	N/A	36	N/A	N/A	2.632	1.025	0.005	0.017	17.9125
57	NM_000518.4:c.20delA	HBB:c.20delA	HBB	c.20delA	NM_000518.4:c.20delA	NP_000509.1:p.(E7Gfs*13)	P/LP	Frameshift	11:5248231-5248232	frameshift_variant	N/A	N/A	N/A	N/A	0	0	0	0	0	N/A	N/A	N/A	N/A	N/A	N/A	N/A	N/A	N/A	N/A	N/A	N/A	N/A	N/A	N/A	N/A	N/A	N/A	N/A	N/A	N/A	N/A	N/A	N/A	N/A	N/A	N/A	N/A	N/A	N/A	N/A	N/A	N/A	N/A	N/A	N/A	N/A	N/A	N/A	N/A	N/A	N/A	N/A	N/A	N/A	N/A	N/A	N/A	N/A	N/A	N/A	N/A	N/A	17.62	N/A	N/A	N/A	N/A	N/A	N/A	N/A
58	NM_000518.4:c.20delG	HBB:c.20delG	HBB	c.20delG	NM_000518.4:c.20delG	NP_000509.1:p.(E8Rfs*12)	P/LP	Frameshift	11:5248231-5248232	frameshift_variant	N/A	N/A	N/A	N/A	0	0	0	0	0	N/A	N/A	N/A	N/A	N/A	N/A	N/A	N/A	N/A	N/A	N/A	N/A	N/A	N/A	N/A	N/A	N/A	N/A	N/A	N/A	N/A	N/A	N/A	N/A	N/A	N/A	N/A	N/A	N/A	N/A	N/A	N/A	N/A	N/A	N/A	N/A	N/A	N/A	N/A	N/A	N/A	N/A	N/A	N/A	N/A	N/A	N/A	N/A	N/A	N/A	N/A	N/A	N/A	17.62	N/A	N/A	N/A	N/A	N/A	N/A	N/A
59	NM_000518.4:c.20_32del13	HBB:c.20_32del13	HBB	c.20_32del13	NM_000518.4:c.20_32del13	NP_000509.1:p.(E7Afs*9)	P/LP	Frameshift	11:5248219-5248232	frameshift_variant	N/A	N/A	N/A	N/A	N/A	N/A	N/A	N/A	N/A	N/A	N/A	N/A	N/A	N/A	N/A	N/A	N/A	N/A	N/A	N/A	N/A	N/A	N/A	N/A	N/A	N/A	N/A	N/A	N/A	N/A	N/A	N/A	N/A	N/A	N/A	N/A	N/A	N/A	N/A	N/A	N/A	N/A	N/A	N/A	N/A	N/A	N/A	N/A	N/A	N/A	N/A	N/A	N/A	N/A	N/A	N/A	N/A	N/A	N/A	N/A	N/A	N/A	N/A	N/A	N/A	N/A	N/A	N/A	N/A	N/A
60	NM_000518.4:c.22G>T	HBB:c.22G>T	HBB	c.22G>T	NM_000518.4:c.22G>T	NP_000509.1:p.(E8*)	P/LP	Stop gained	11:5248230-5248230	stop_gained	N/A	N/A	N/A	N/A	0	0	0.01	0	0.01	D	0.60412	D	0.63	N/A	N/A	0.997293	N/A	N/A	10.7052	14.5802	N/A	N/A	5.24	0.573888	1	0.573888	0.564101	N/A	N/A	N/A	N/A	N/A	N/A	N/A	N/A	N/A	N/A	N/A	N/A	A	1	N/A	N/A	N/A	N/A	N/A	N/A	N/A	0.68	D	0.98189	N	0.46139	0.487112	N/A	N/A	N/A	N/A	N/A	N/A	N/A	N/A	39	N/A	N/A	5.337	1.025	0.014	0.003	17.9125
61	NM_000518.4:c.25_26delAA	HBB:c.25_26delAA	HBB	c.25_26delAA	NM_000518.4:c.25_26delAA	NP_000509.1:p.(K9Vfs*14)	P/LP	Frameshift	11:5248225-5248227	frameshift_variant	N/A	N/A	N/A	N/A	0	0	0.02	0	0.02	N/A	N/A	N/A	N/A	N/A	N/A	N/A	N/A	N/A	N/A	N/A	N/A	N/A	N/A	N/A	N/A	N/A	N/A	N/A	N/A	N/A	N/A	N/A	N/A	N/A	N/A	N/A	N/A	N/A	N/A	N/A	N/A	N/A	N/A	N/A	N/A	N/A	N/A	N/A	N/A	N/A	N/A	N/A	N/A	N/A	N/A	N/A	N/A	N/A	N/A	N/A	N/A	N/A	25.4	N/A	N/A	N/A	N/A	N/A	N/A	N/A
62	NM_000518.4:c.27dupG	HBB:c.27dupG	HBB	c.27dupG	NM_000518.4:c.27dupG	NP_000509.1:p.(S10Vfs*14)	P/LP	Frameshift	11:5248224-5248224	frameshift_variant	N/A	N/A	N/A	N/A	N/A	N/A	N/A	N/A	N/A	N/A	N/A	N/A	N/A	N/A	N/A	N/A	N/A	N/A	N/A	N/A	N/A	N/A	N/A	N/A	N/A	N/A	N/A	N/A	N/A	N/A	N/A	N/A	N/A	N/A	N/A	N/A	N/A	N/A	N/A	N/A	N/A	N/A	N/A	N/A	N/A	N/A	N/A	N/A	N/A	N/A	N/A	N/A	N/A	N/A	N/A	N/A	N/A	N/A	N/A	N/A	N/A	N/A	21.5	N/A	N/A	N/A	N/A	N/A	N/A	N/A
63	NM_000518.4:c.28_29insTA	HBB:c.28_29insTA	HBB	c.28_29insTA	NM_000518.4:c.28_29insTA	NP_000509.1:p.(S10Lfs*11)	P/LP	Frameshift	11:5248223-5248223	frameshift_variant	N/A	N/A	N/A	N/A	N/A	N/A	N/A	N/A	N/A	N/A	N/A	N/A	N/A	N/A	N/A	N/A	N/A	N/A	N/A	N/A	N/A	N/A	N/A	N/A	N/A	N/A	N/A	N/A	N/A	N/A	N/A	N/A	N/A	N/A	N/A	N/A	N/A	N/A	N/A	N/A	N/A	N/A	N/A	N/A	N/A	N/A	N/A	N/A	N/A	N/A	N/A	N/A	N/A	N/A	N/A	N/A	N/A	N/A	N/A	N/A	N/A	N/A	0.017	N/A	N/A	N/A	N/A	N/A	N/A	N/A
64	NM_000518.4:c.30dupT	HBB:c.30dupT	HBB	c.30dupT	NM_000518.4:c.30dupT	NP_000509.1:p.(A11Cfs*13)	P/LP	Frameshift	11:5248221-5248221	frameshift_variant	N/A	N/A	N/A	N/A	N/A	N/A	N/A	N/A	N/A	N/A	N/A	N/A	N/A	N/A	N/A	N/A	N/A	N/A	N/A	N/A	N/A	N/A	N/A	N/A	N/A	N/A	N/A	N/A	N/A	N/A	N/A	N/A	N/A	N/A	N/A	N/A	N/A	N/A	N/A	N/A	N/A	N/A	N/A	N/A	N/A	N/A	N/A	N/A	N/A	N/A	N/A	N/A	N/A	N/A	N/A	N/A	N/A	N/A	N/A	N/A	N/A	N/A	15.21	N/A	N/A	N/A	N/A	N/A	N/A	N/A
65	NM_000518.4:c.33C>A	HBB:c.33C>A	HBB	c.33C>A	NM_000518.4:c.33C>A	NP_000509.1:p.(A11=)	P/LP	Cryptic splice site; Synonymous substitution	11:5248219-5248219	synonymous_variant	N/A	N/A	N/A	N/A	0	0	0	0	0	N/A	N/A	N/A	N/A	N/A	N/A	N/A	N/A	N/A	N/A	N/A	N/A	N/A	N/A	N/A	N/A	N/A	N/A	N/A	N/A	N/A	N/A	N/A	N/A	N/A	N/A	N/A	N/A	N/A	N/A	N/A	N/A	N/A	N/A	N/A	N/A	N/A	N/A	N/A	N/A	N/A	N/A	N/A	N/A	N/A	N/A	N/A	N/A	N/A	N/A	N/A	N/A	N/A	0.071	N/A	N/A	N/A	N/A	N/A	N/A	N/A
66	NM_000518.4:c.33delC	HBB:c.33delC	HBB	c.33delC	NM_000518.4:c.33delC	NP_000509.1:p.(V12Lfs*8)	P/LP	Frameshift	11:5248218-5248219	frameshift_variant	N/A	N/A	N/A	N/A	0	0	0.01	0	0.01	N/A	N/A	N/A	N/A	N/A	N/A	N/A	N/A	N/A	N/A	N/A	N/A	N/A	N/A	N/A	N/A	N/A	N/A	N/A	N/A	N/A	N/A	N/A	N/A	N/A	N/A	N/A	N/A	N/A	N/A	N/A	N/A	N/A	N/A	N/A	N/A	N/A	N/A	N/A	N/A	N/A	N/A	N/A	N/A	N/A	N/A	N/A	N/A	N/A	N/A	N/A	N/A	N/A	0.309	N/A	N/A	N/A	N/A	N/A	N/A	N/A
67	NM_000518.4:c.36delT	HBB:c.36delT	HBB	c.36delT	NM_000518.4:c.36delT	NP_000509.1:p.(T13Lfs*7)	P/LP	Frameshift	11:5248215-5248216	frameshift_variant	N/A	N/A	N/A	N/A	0	0	0.04	0	0.04	N/A	N/A	N/A	N/A	N/A	N/A	N/A	N/A	N/A	N/A	N/A	N/A	N/A	N/A	N/A	N/A	N/A	N/A	N/A	N/A	N/A	N/A	N/A	N/A	N/A	N/A	N/A	N/A	N/A	N/A	N/A	N/A	N/A	N/A	N/A	N/A	N/A	N/A	N/A	N/A	N/A	N/A	N/A	N/A	N/A	N/A	N/A	N/A	N/A	N/A	N/A	N/A	N/A	9.886	N/A	N/A	N/A	N/A	N/A	N/A	N/A
68	NM_000518.4:c.44dupT	HBB:c.44dupT	HBB	c.44dupT	NM_000518.4:c.44dupT	NP_000509.1:p.(W16Vfs*8)	P/LP	Frameshift	11:5248207-5248207	frameshift_variant	N/A	N/A	N/A	N/A	N/A	N/A	N/A	N/A	N/A	N/A	N/A	N/A	N/A	N/A	N/A	N/A	N/A	N/A	N/A	N/A	N/A	N/A	N/A	N/A	N/A	N/A	N/A	N/A	N/A	N/A	N/A	N/A	N/A	N/A	N/A	N/A	N/A	N/A	N/A	N/A	N/A	N/A	N/A	N/A	N/A	N/A	N/A	N/A	N/A	N/A	N/A	N/A	N/A	N/A	N/A	N/A	N/A	N/A	N/A	N/A	N/A	N/A	25.5	N/A	N/A	N/A	N/A	N/A	N/A	N/A
69	NM_000518.4:c.45dupG	HBB:c.45dupG	HBB	c.45dupG	NM_000518.4:c.45dupG	NP_000509.1:p.(W16Vfs*8)	P/LP	Frameshift	11:5248206-5248206	frameshift_variant	N/A	N/A	N/A	N/A	N/A	N/A	N/A	N/A	N/A	N/A	N/A	N/A	N/A	N/A	N/A	N/A	N/A	N/A	N/A	N/A	N/A	N/A	N/A	N/A	N/A	N/A	N/A	N/A	N/A	N/A	N/A	N/A	N/A	N/A	N/A	N/A	N/A	N/A	N/A	N/A	N/A	N/A	N/A	N/A	N/A	N/A	N/A	N/A	N/A	N/A	N/A	N/A	N/A	N/A	N/A	N/A	N/A	N/A	N/A	N/A	N/A	N/A	26.9	N/A	N/A	N/A	N/A	N/A	N/A	N/A
70	NM_000518.4:c.46delT	HBB:c.46delT	HBB	c.46delT	NM_000518.4:c.46delT	NP_000509.1:p.(W16Gfs*4)	P/LP	Frameshift	11:5248205-5248206	frameshift_variant	N/A	N/A	N/A	N/A	0	0	0.03	0.01	0.03	N/A	N/A	N/A	N/A	N/A	N/A	N/A	N/A	N/A	N/A	N/A	N/A	N/A	N/A	N/A	N/A	N/A	N/A	N/A	N/A	N/A	N/A	N/A	N/A	N/A	N/A	N/A	N/A	N/A	N/A	N/A	N/A	N/A	N/A	N/A	N/A	N/A	N/A	N/A	N/A	N/A	N/A	N/A	N/A	N/A	N/A	N/A	N/A	N/A	N/A	N/A	N/A	N/A	26	N/A	N/A	N/A	N/A	N/A	N/A	N/A
71	NM_000518.4:c.50dupG	HBB:c.50dupG	HBB	c.50dupG	NM_000518.4:c.50dupG	NP_000509.1:p.(K18Qfs*6)	P/LP	Frameshift	11:5248201-5248201	frameshift_variant	N/A	N/A	N/A	N/A	N/A	N/A	N/A	N/A	N/A	N/A	N/A	N/A	N/A	N/A	N/A	N/A	N/A	N/A	N/A	N/A	N/A	N/A	N/A	N/A	N/A	N/A	N/A	N/A	N/A	N/A	N/A	N/A	N/A	N/A	N/A	N/A	N/A	N/A	N/A	N/A	N/A	N/A	N/A	N/A	N/A	N/A	N/A	N/A	N/A	N/A	N/A	N/A	N/A	N/A	N/A	N/A	N/A	N/A	N/A	N/A	N/A	N/A	24.8	N/A	N/A	N/A	N/A	N/A	N/A	N/A
72	NM_000518.4:c.47G>A	HBB:c.47G>A	HBB	c.47G>A	NM_000518.4:c.47G>A	NP_000509.1:p.(W16*)	P/LP	Stop gained	11:5248205-5248205	stop_gained	N/A	N/A	N/A	N/A	0	0	0.04	0	0.04	D	0.350601	D	0.63	N/A	N/A	0.995421	N/A	N/A	4.79463	6.21734	N/A	N/A	4.32	0.573888	0.902874	0.573888	0.564101	N/A	N/A	N/A	N/A	N/A	N/A	N/A	N/A	N/A	N/A	N/A	N/A	A	1	N/A	N/A	N/A	N/A	N/A	N/A	N/A	0.664	D	0.89026	N	0.473212	0.487112	N/A	N/A	N/A	N/A	N/A	N/A	N/A	N/A	39	N/A	N/A	1.621	1.025	0.587	0.542	14.3515
73	NM_000518.4:c.48G>A	HBB:c.48G>A	HBB	c.48G>A	NM_000518.4:c.48G>A	NP_000509.1:p.(W16*)	P/LP	Stop gained	11:5248204-5248204	stop_gained	N/A	N/A	N/A	N/A	0	0	0.06	0	0.06	D	0.60412	D	0.63	N/A	N/A	0.995261	N/A	N/A	4.97168	6.44964	N/A	N/A	4.32	0.573888	0.909926	0.573888	0.564101	N/A	N/A	N/A	N/A	N/A	N/A	N/A	N/A	N/A	N/A	N/A	N/A	A	1	N/A	N/A	N/A	N/A	N/A	N/A	N/A	0.664	D	0.93214	N	0.373901	0.487112	N/A	N/A	N/A	N/A	N/A	N/A	N/A	N/A	38	N/A	N/A	2.709	1.025	0.571	0.548	14.3515
74	NM_000518.4:c.50delG	HBB:c.50delG	HBB	c.50delG	NM_000518.4:c.50delG	NP_000509.1:p.(G17Afs*3)	P/LP	Frameshift	11:5248201-5248202	frameshift_variant	N/A	N/A	N/A	N/A	0	0	0.06	0	0.06	N/A	N/A	N/A	N/A	N/A	N/A	N/A	N/A	N/A	N/A	N/A	N/A	N/A	N/A	N/A	N/A	N/A	N/A	N/A	N/A	N/A	N/A	N/A	N/A	N/A	N/A	N/A	N/A	N/A	N/A	N/A	N/A	N/A	N/A	N/A	N/A	N/A	N/A	N/A	N/A	N/A	N/A	N/A	N/A	N/A	N/A	N/A	N/A	N/A	N/A	N/A	N/A	N/A	23	N/A	N/A	N/A	N/A	N/A	N/A	N/A
75	NM_000518.4:c.51delC	HBB:c.51delC	HBB	c.51delC	NM_000518.4:c.51delC	NP_000509.1:p.(K18Rfs*2)	P/LP	Frameshift	11:5248200-5248201	frameshift_variant	N/A	N/A	N/A	N/A	0	0	0.04	0	0.04	N/A	N/A	N/A	N/A	N/A	N/A	N/A	N/A	N/A	N/A	N/A	N/A	N/A	N/A	N/A	N/A	N/A	N/A	N/A	N/A	N/A	N/A	N/A	N/A	N/A	N/A	N/A	N/A	N/A	N/A	N/A	N/A	N/A	N/A	N/A	N/A	N/A	N/A	N/A	N/A	N/A	N/A	N/A	N/A	N/A	N/A	N/A	N/A	N/A	N/A	N/A	N/A	N/A	23.6	N/A	N/A	N/A	N/A	N/A	N/A	N/A
76	NM_000518.4:c.51C>T	HBB:c.51C>T	HBB	c.51C>T	NM_000518.4:c.51C>T	NP_000509.1:p.(G17=)	P/LP	Cryptic splice site; Synonymous substitution	11:5248201-5248201	synonymous_variant	N/A	N/A	N/A	N/A	0	0	0.01	0	0.01	N/A	N/A	N/A	N/A	N/A	N/A	N/A	N/A	N/A	N/A	N/A	N/A	N/A	N/A	N/A	N/A	N/A	N/A	N/A	N/A	N/A	N/A	N/A	N/A	N/A	N/A	N/A	N/A	N/A	N/A	N/A	N/A	N/A	N/A	N/A	N/A	N/A	N/A	N/A	N/A	N/A	N/A	N/A	N/A	N/A	N/A	N/A	N/A	N/A	N/A	N/A	N/A	N/A	13.76	N/A	N/A	N/A	N/A	N/A	N/A	N/A
77	NM_000518.4:c.52A>T	HBB:c.52A>T	HBB	c.52A>T	NM_000518.4:c.52A>T	NP_000509.1:p.(K18*)	P/LP	Stop gained	11:5248200-5248200	stop_gained	N/A	N/A	N/A	N/A	N/A	N/A	N/A	N/A	N/A	D	0.365521	D	0.63	N/A	N/A	0.995607	N/A	N/A	6.87881	8.79568	N/A	N/A	5.24	0.573888	1	0.573888	0.564101	N/A	N/A	N/A	N/A	N/A	N/A	N/A	N/A	N/A	N/A	N/A	N/A	A	1	N/A	N/A	N/A	N/A	N/A	N/A	N/A	0.712	D	0.98415	N	0.444485	0.487112	N/A	N/A	N/A	N/A	N/A	N/A	N/A	N/A	42	N/A	N/A	5.559	1.137	0.488	0.496	14.3909
78	NM_000518.4:c.53dupA	HBB:c.53dupA	HBB	c.53dupA	NM_000518.4:c.53dupA	NP_000509.1:p.(V19Gfs*5)	P/LP	Frameshift	11:5248198-5248198	frameshift_variant	N/A	N/A	N/A	N/A	N/A	N/A	N/A	N/A	N/A	N/A	N/A	N/A	N/A	N/A	N/A	N/A	N/A	N/A	N/A	N/A	N/A	N/A	N/A	N/A	N/A	N/A	N/A	N/A	N/A	N/A	N/A	N/A	N/A	N/A	N/A	N/A	N/A	N/A	N/A	N/A	N/A	N/A	N/A	N/A	N/A	N/A	N/A	N/A	N/A	N/A	N/A	N/A	N/A	N/A	N/A	N/A	N/A	N/A	N/A	N/A	N/A	N/A	26.3	N/A	N/A	N/A	N/A	N/A	N/A	N/A
79	NM_000518.4:c.59A>G	HBB:c.59A>G	HBB	c.59A>G	NM_000518.4:c.59A>G	NP_000509.1:p.(N20S)	P/LP	Missense codons, Cryptic splice site	11:5248193-5248193	missense_variant	tolerated	0.06	benign	0.041	0	0	0.04	0	0.04	T	0.0557601	T	-0.157681	T	0.176827	0.981591	T	0.042944	1.6155	1.63592	D	-2.12	4.04	0.573888	0.99506	0.573888	0.564101	D	0.887111	N/A	N/A	D	0.162851	0.912782	D	0.5909	T	-0.1742	0.678	N	0.999678	D	-2.56	T	0.484269	0.46	T	0.319	0.779	D	0.78219	D	0.752741	0.487112	N/A	N/A	N/A	N/A	N/A	N/A	neutral	0.325	20.3	N/A	N/A	1.852	1.137	0.032	0.038	11.8001
80	NM_000518.4:c.64_67del	HBB:c.64_67del	HBB	c.64_67del	NM_000518.4:c.64_67del	NP_000509.1:p.(D22Kfs*39)	P/LP	Frameshift	11:5248184-5248188	frameshift_variant	N/A	N/A	N/A	N/A	0	0	0	0	0	N/A	N/A	N/A	N/A	N/A	N/A	N/A	N/A	N/A	N/A	N/A	N/A	N/A	N/A	N/A	N/A	N/A	N/A	N/A	N/A	N/A	N/A	N/A	N/A	N/A	N/A	N/A	N/A	N/A	N/A	N/A	N/A	N/A	N/A	N/A	N/A	N/A	N/A	N/A	N/A	N/A	N/A	N/A	N/A	N/A	N/A	N/A	N/A	N/A	N/A	N/A	N/A	N/A	23.5	N/A	N/A	N/A	N/A	N/A	N/A	N/A
81	NM_000518.4:c.64dupG	HBB:c.64dupG	HBB	c.64dupG	NM_000518.4:c.64dupG	NP_000509.1:p.(D22Gfs*2)	P/LP	Frameshift	11:5248187-5248187	frameshift_variant	N/A	N/A	N/A	N/A	N/A	N/A	N/A	N/A	N/A	N/A	N/A	N/A	N/A	N/A	N/A	N/A	N/A	N/A	N/A	N/A	N/A	N/A	N/A	N/A	N/A	N/A	N/A	N/A	N/A	N/A	N/A	N/A	N/A	N/A	N/A	N/A	N/A	N/A	N/A	N/A	N/A	N/A	N/A	N/A	N/A	N/A	N/A	N/A	N/A	N/A	N/A	N/A	N/A	N/A	N/A	N/A	N/A	N/A	N/A	N/A	N/A	N/A	23.9	N/A	N/A	N/A	N/A	N/A	N/A	N/A
83	NM_000518.4:c.67G>T	HBB:c.67G>T	HBB	c.67G>T	NM_000518.4:c.67G>T	NP_000509.1:p.(E23*)	P/LP	Stop gained	11:5248185-5248185	stop_gained	N/A	N/A	N/A	N/A	0	0	0.11	0.02	0.11	D	0.60412	D	0.63	N/A	N/A	0.989256	N/A	N/A	1.53133	2.69424	N/A	N/A	-0.266	0.573888	0.181384	0.573888	0.564101	N/A	N/A	N/A	N/A	N/A	N/A	N/A	N/A	N/A	N/A	N/A	N/A	A	1	N/A	N/A	N/A	N/A	N/A	N/A	N/A	0.385	D	0.52341	N	0.34446	0.487112	N/A	N/A	N/A	N/A	N/A	N/A	N/A	N/A	35	N/A	N/A	2.212	0.108	0.037	0.066	2.0509
84	NM_000518.4:c.68_74delAAGTTGG	HBB:c.68_74delAAGTTGG	HBB	c.68_74delAAGTTGG	NM_000518.4:c.68_74delAAGTTGG	NP_000509.1:p.(E23Vfs*37)	P/LP	Frameshift	11:5248177-5248184	frameshift_variant	N/A	N/A	N/A	N/A	N/A	N/A	N/A	N/A	N/A	N/A	N/A	N/A	N/A	N/A	N/A	N/A	N/A	N/A	N/A	N/A	N/A	N/A	N/A	N/A	N/A	N/A	N/A	N/A	N/A	N/A	N/A	N/A	N/A	N/A	N/A	N/A	N/A	N/A	N/A	N/A	N/A	N/A	N/A	N/A	N/A	N/A	N/A	N/A	N/A	N/A	N/A	N/A	N/A	N/A	N/A	N/A	N/A	N/A	N/A	N/A	N/A	N/A	33	N/A	N/A	N/A	N/A	N/A	N/A	N/A
85	NM_000518.4:c.74delinsCAC	HBB:c.74delinsCAC	HBB	c.74delinsCAC	NM_000518.4:c.74delinsCAC	NP_000509.1:p.(G25Afs*38)	P/LP	Frameshift	11:5248177-5248178	frameshift_variant	N/A	N/A	N/A	N/A	N/A	N/A	N/A	N/A	N/A	N/A	N/A	N/A	N/A	N/A	N/A	N/A	N/A	N/A	N/A	N/A	N/A	N/A	N/A	N/A	N/A	N/A	N/A	N/A	N/A	N/A	N/A	N/A	N/A	N/A	N/A	N/A	N/A	N/A	N/A	N/A	N/A	N/A	N/A	N/A	N/A	N/A	N/A	N/A	N/A	N/A	N/A	N/A	N/A	N/A	N/A	N/A	N/A	N/A	N/A	N/A	N/A	N/A	N/A	N/A	N/A	N/A	N/A	N/A	N/A	N/A
86	NM_000518.4:c.75T>A	HBB:c.75T>A	HBB	c.75T>A	NM_000518.4:c.75T>A	NP_000509.1:p.(G25=)	P/LP	Cryptic splice site; Synonymous substitution	11:5248177-5248177	synonymous_variant	N/A	N/A	N/A	N/A	N/A	N/A	N/A	N/A	N/A	N/A	N/A	N/A	N/A	N/A	N/A	N/A	N/A	N/A	N/A	N/A	N/A	N/A	N/A	N/A	N/A	N/A	N/A	N/A	N/A	N/A	N/A	N/A	N/A	N/A	N/A	N/A	N/A	N/A	N/A	N/A	N/A	N/A	N/A	N/A	N/A	N/A	N/A	N/A	N/A	N/A	N/A	N/A	N/A	N/A	N/A	N/A	N/A	N/A	N/A	N/A	N/A	N/A	15.8	N/A	N/A	N/A	N/A	N/A	N/A	N/A
87	NM_000518.4:c.78dupT	HBB:c.78dupT	HBB	c.78dupT	NM_000518.4:c.78dupT	NP_000509.1:p.(E27*)	P/LP	Stop gained	11:5248173-5248173	frameshift_variant	N/A	N/A	N/A	N/A	N/A	N/A	N/A	N/A	N/A	N/A	N/A	N/A	N/A	N/A	N/A	N/A	N/A	N/A	N/A	N/A	N/A	N/A	N/A	N/A	N/A	N/A	N/A	N/A	N/A	N/A	N/A	N/A	N/A	N/A	N/A	N/A	N/A	N/A	N/A	N/A	N/A	N/A	N/A	N/A	N/A	N/A	N/A	N/A	N/A	N/A	N/A	N/A	N/A	N/A	N/A	N/A	N/A	N/A	N/A	N/A	N/A	N/A	29.5	N/A	N/A	N/A	N/A	N/A	N/A	N/A
88	NM_000518.4:c.79G>A	HBB:c.79G>A	HBB	c.79G>A	NM_000518.4:c.79G>A	NP_000509.1:p.(E27K)	P/LP	Missense codons, Cryptic splice site	11:5248173-5248173	missense_variant	tolerated	0.12	possibly_damaging	0.843	0	0	0.19	0	0.19	T	0.0447214	D	0.241022	T	0.151566	0.999062	T	0.053522	4.14214	4.35665	D	-2.53	4.31	0.573888	0.754552	0.573888	0.564101	D	0.854215	N/A	N/A	D	0.194027	0.918166	D	0.7889	D	0.8734	N/A	D	0.896713	D	-3.16	T	0.613241	0.721	T	0.15	0.828	D	0.79069	D	0.631401	0.487112	N/A	N/A	N/A	N/A	N/A	N/A	deleterious	0.584	27.5	medium	2.86	1.148	1.025	0.999	0.964	14.8757
89	NM_000518.4:c.79G>T	HBB:c.79G>T	HBB	c.79G>T	NM_000518.4:c.79G>T	NP_000509.1:p.(E27*)	P/LP	Stop gained	11:5248173-5248173	stop_gained	N/A	N/A	N/A	N/A	0	0	0.76	0.1	0.76	D	0.60412	D	0.63	N/A	N/A	0.995432	N/A	N/A	7.14767	9.87946	N/A	N/A	4.31	0.573888	0.754552	0.573888	0.564101	N/A	N/A	N/A	N/A	N/A	N/A	N/A	N/A	N/A	N/A	N/A	N/A	A	1	N/A	N/A	N/A	N/A	N/A	N/A	N/A	0.396	D	0.88746	D	0.553101	0.487112	N/A	N/A	N/A	N/A	N/A	N/A	N/A	N/A	42	N/A	N/A	1.148	1.025	0.999	0.964	14.8757
90	NM_000518.4:c.79_80insT	HBB:c.79_80insT	HBB	c.79_80insT	NM_000518.4:c.79_80insT	NP_000509.1:p.(E27Vfs*18)	P/LP	Frameshift	11:5248172-5248172	frameshift_variant	N/A	N/A	N/A	N/A	N/A	N/A	N/A	N/A	N/A	N/A	N/A	N/A	N/A	N/A	N/A	N/A	N/A	N/A	N/A	N/A	N/A	N/A	N/A	N/A	N/A	N/A	N/A	N/A	N/A	N/A	N/A	N/A	N/A	N/A	N/A	N/A	N/A	N/A	N/A	N/A	N/A	N/A	N/A	N/A	N/A	N/A	N/A	N/A	N/A	N/A	N/A	N/A	N/A	N/A	N/A	N/A	N/A	N/A	N/A	N/A	N/A	N/A	32	N/A	N/A	N/A	N/A	N/A	N/A	N/A
91	NM_000518.4:c.82G>T	HBB:c.82G>T	HBB	c.82G>T	NM_000518.4:c.82G>T	NP_000509.1:p.(A28S)	P/LP	Missense codons, Cryptic splice site	11:5248170-5248170	missense_variant	tolerated	0.11	possibly_damaging	0.6	0	0	0.02	0	0.02	D	0.206555	D	0.240454	T	0.209109	0.995729	T	0.062121	2.43817	2.56274	D	-2.41	1.18	0.573888	0.21187	0.573888	0.564101	T	0.785621	N/A	N/A	D	0.081651	0.825497	D	0.7102	D	0.1999	N/A	D	0.999604	N	-1.26	T	0.534102	0.641	T	0.057	0.828	D	0.85636	D	0.743628	0.487112	N/A	N/A	N/A	N/A	N/A	N/A	deleterious	0.479	23.9	medium	2.36	1.218	1.025	1	0.977	5.9672
92	NM_000518.4:c.85dupC	HBB:c.85dupC	HBB	c.85dupC	NM_000518.4:c.85dupC	NP_000509.1:p.(L29Pfs*16)	P/LP	Frameshift	11:5248166-5248166	frameshift_variant	N/A	N/A	N/A	N/A	N/A	N/A	N/A	N/A	N/A	N/A	N/A	N/A	N/A	N/A	N/A	N/A	N/A	N/A	N/A	N/A	N/A	N/A	N/A	N/A	N/A	N/A	N/A	N/A	N/A	N/A	N/A	N/A	N/A	N/A	N/A	N/A	N/A	N/A	N/A	N/A	N/A	N/A	N/A	N/A	N/A	N/A	N/A	N/A	N/A	N/A	N/A	N/A	N/A	N/A	N/A	N/A	N/A	N/A	N/A	N/A	N/A	N/A	32	N/A	N/A	N/A	N/A	N/A	N/A	N/A
93	NM_000518.4:c.85delC	HBB:c.85delC	HBB	c.85delC	NM_000518.4:c.85delC	NP_000509.1:p.(L29Wfs*33)	P/LP	Frameshift	11:5248166-5248167	frameshift_variant	N/A	N/A	N/A	N/A	0	0	0.01	0	0.01	N/A	N/A	N/A	N/A	N/A	N/A	N/A	N/A	N/A	N/A	N/A	N/A	N/A	N/A	N/A	N/A	N/A	N/A	N/A	N/A	N/A	N/A	N/A	N/A	N/A	N/A	N/A	N/A	N/A	N/A	N/A	N/A	N/A	N/A	N/A	N/A	N/A	N/A	N/A	N/A	N/A	N/A	N/A	N/A	N/A	N/A	N/A	N/A	N/A	N/A	N/A	N/A	N/A	26.2	N/A	N/A	N/A	N/A	N/A	N/A	N/A
94	NM_000518.4:c.86T>G	HBB:c.86T>G	HBB	c.86T>G	NM_000518.4:c.86T>G	NP_000509.1:p.(L29R)	P/LP	Missense codons	11:5248166-5248166	missense_variant	deleterious	0	probably_damaging	1	0	0	0.01	0	0.01	D	0.535081	D	0.530831	D	0.997734	0.99764	T	0.249694	14.0488	14.147	D	-3.67	5.24	0.573888	1	0.573888	0.564101	D	0.980302	N/A	N/A	D	0.658526	0.918588	D	0.942	D	1.0934	0.884	D	0.999998	D	-5.13	T	0.663835	0.978	D	0	0.949	D	0.98822	D	0.986392	0.487112	N/A	N/A	N/A	N/A	N/A	N/A	deleterious	0.945	29.7	high	4.605	8.44	1.311	1	0.969	14.3909
95	NM_000518.4:c.89delG	HBB:c.89delG	HBB	c.89delG	NM_000518.4:c.89delG	NP_000509.1:p.(G30Afs*32)	P/LP	Frameshift	11:5248162-5248163	frameshift_variant	N/A	N/A	N/A	N/A	0	0	0	0	0	N/A	N/A	N/A	N/A	N/A	N/A	N/A	N/A	N/A	N/A	N/A	N/A	N/A	N/A	N/A	N/A	N/A	N/A	N/A	N/A	N/A	N/A	N/A	N/A	N/A	N/A	N/A	N/A	N/A	N/A	N/A	N/A	N/A	N/A	N/A	N/A	N/A	N/A	N/A	N/A	N/A	N/A	N/A	N/A	N/A	N/A	N/A	N/A	N/A	N/A	N/A	N/A	N/A	31	N/A	N/A	N/A	N/A	N/A	N/A	N/A
96	NM_000518.4:c.90C>T	HBB:c.90C>T	HBB	c.90C>T	NM_000518.4:c.90C>T	NP_000509.1:p.(G30=)	P/LP	Splice region variant; Synonymous substitution	11:5248162-5248162	splice_region_variant,synonymous_variant	N/A	N/A	N/A	N/A	0	0	0.03	0	0.03	N/A	N/A	N/A	N/A	N/A	N/A	N/A	N/A	N/A	N/A	N/A	N/A	N/A	N/A	N/A	N/A	N/A	N/A	N/A	N/A	N/A	N/A	N/A	N/A	N/A	N/A	N/A	N/A	N/A	N/A	N/A	N/A	N/A	N/A	N/A	N/A	N/A	N/A	N/A	N/A	N/A	N/A	N/A	N/A	N/A	0.999887	0.992	4.3899999999999801	3.687	8.077	45.6481	N/A	N/A	25.2	N/A	N/A	N/A	N/A	N/A	N/A	N/A
97	NM_000518.4:c.91A>G	HBB:c.91A>G	HBB	c.91A>G	NM_000518.4:c.91A>G	NP_000509.1:p.(R31G)	P/LP	Splice region variant; Missense codons	11:5248161-5248161	missense_variant,splice_region_variant	deleterious	0.01	probably_damaging	0.999	0	0	0.41	0.23	0.41	D	0.536834	D	0.533349	D	0.998337	0.999062	T	0.176593	9.63157	10.4123	D	-5.09	5.24	0.573888	1	0.573888	0.564101	D	0.868913	N/A	N/A	D	0.755846	0.985623	D	0.9779	D	1.0673	0.814	D	0.999999	D	-4.79	T	0.660363	0.963	D	0.01	0.82	D	0.96883	D	0.973715	0.487112	0.999976	0.998	3.3519999999999901	4.725	8.077	58.4994	deleterious	0.896	34	high	4.055	5.123	1.137	0.998	0.905	14.3909
98	NM_000518.4:c.91A>C	HBB:c.91A>C	HBB	c.91A>C	NM_000518.4:c.91A>C	NP_000509.1:p.(R31=)	P/LP	Splice region variant; Synonymous substitution	11:5248161-5248161	splice_region_variant,synonymous_variant	N/A	N/A	N/A	N/A	0	0	0.63	0.37	0.63	N/A	N/A	N/A	N/A	N/A	N/A	N/A	N/A	N/A	N/A	N/A	N/A	N/A	N/A	N/A	N/A	N/A	N/A	N/A	N/A	N/A	N/A	N/A	N/A	N/A	N/A	N/A	N/A	N/A	N/A	N/A	N/A	N/A	N/A	N/A	N/A	N/A	N/A	N/A	N/A	N/A	N/A	N/A	N/A	N/A	0.99992	1	5.2110000000000003	2.866	8.077	35.4835	N/A	N/A	23.5	N/A	N/A	N/A	N/A	N/A	N/A	N/A
99	NM_000518.4:c.92G>A	HBB:c.92G>A	HBB	c.92G>A	NM_000518.4:c.92G>A	NP_000509.1:p.(R31K)	P/LP	Splice region variant; Missense codons	11:5248160-5248160	missense_variant,splice_region_variant	deleterious	0.03	probably_damaging	0.973	0	0	0.54	0.77	0.77	D	0.326314	D	0.412479	D	0.9041	0.99674	T	0.067822	12.7552	12.4847	D	-5.06	5.24	0.573888	1	0.573888	0.564101	T	0.807619	N/A	N/A	D	0.597917	0.973135	D	0.9774	D	1.0737	0.814	D	0.999999	N	-1.92	T	0.720552	0.897	D	0.035	0.648	D	0.9815	D	0.982069	0.487112	0.999996	1	2.1070000000000002	5.97	8.077	73.9136	deleterious	0.779	36	high	3.8	6.795	1.025	0.995	0.855	17.9125
100	NM_000518.4:c.92G>C	HBB:c.92G>C	HBB	c.92G>C	NM_000518.4:c.92G>C	NP_000509.1:p.(R31T)	P/LP	Splice region variant; Missense codons	11:5248160-5248160	missense_variant,splice_region_variant	deleterious	0	probably_damaging	0.999	N/A	N/A	N/A	N/A	N/A	D	0.28284	D	0.547998	D	0.962098	0.985383	T	0.130217	14.6471	14.5916	D	-5.09	5.24	0.573888	1	0.573888	0.564101	T	0.744526	N/A	N/A	D	0.772234	0.984978	D	0.982	D	1.0456	0.863	D	1	D	-4.41	T	0.701061	0.942	D	0.001	0.806	D	0.98258	D	0.979232	0.487112	0.999998	1	-2.2269999999999901	10.304	8.077	127.572	deleterious	0.935	36	N/A	N/A	6.795	1.025	0.995	0.855	17.9125
101	NM_000518.4:c.92+1G>A	HBB:c.92+1G>A	HBB	c.92+1G>A	NM_000518.4:c.92+1G>A	NP_000509.1:p.?	P/LP	Splice donor	11:5248159-5248159	splice_donor_variant	N/A	N/A	N/A	N/A	0	0	0.5	0.98	0.98	N/A	N/A	N/A	N/A	N/A	N/A	N/A	N/A	N/A	N/A	N/A	N/A	N/A	N/A	N/A	N/A	N/A	N/A	N/A	N/A	N/A	N/A	N/A	N/A	N/A	N/A	N/A	N/A	N/A	N/A	N/A	N/A	N/A	N/A	N/A	N/A	N/A	N/A	N/A	N/A	N/A	N/A	N/A	N/A	N/A	0.999992	0.94	-0.105	8.182	8.077	101.3	N/A	N/A	35	N/A	N/A	N/A	N/A	N/A	N/A	N/A
102	NM_000518.4:c.92+1G>T	HBB:c.92+1G>T	HBB	c.92+1G>T	NM_000518.4:c.92+1G>T	NP_000509.1:p.?	P/LP	Splice donor	11:5248159-5248159	splice_donor_variant	N/A	N/A	N/A	N/A	0	0	0.47	0.98	0.98	N/A	N/A	N/A	N/A	N/A	N/A	N/A	N/A	N/A	N/A	N/A	N/A	N/A	N/A	N/A	N/A	N/A	N/A	N/A	N/A	N/A	N/A	N/A	N/A	N/A	N/A	N/A	N/A	N/A	N/A	N/A	N/A	N/A	N/A	N/A	N/A	N/A	N/A	N/A	N/A	N/A	N/A	N/A	N/A	N/A	0.999992	0.94	-0.42699999999999799	8.504	8.077	105.287	N/A	N/A	35	N/A	N/A	N/A	N/A	N/A	N/A	N/A
103	NM_000518.4:c.92+1G>C	HBB:c.92+1G>C	HBB	c.92+1G>C	NM_000518.4:c.92+1G>C	NP_000509.1:p.?	P/LP	Splice donor	11:5248159-5248159	splice_donor_variant	N/A	N/A	N/A	N/A	N/A	N/A	N/A	N/A	N/A	N/A	N/A	N/A	N/A	N/A	N/A	N/A	N/A	N/A	N/A	N/A	N/A	N/A	N/A	N/A	N/A	N/A	N/A	N/A	N/A	N/A	N/A	N/A	N/A	N/A	N/A	N/A	N/A	N/A	N/A	N/A	N/A	N/A	N/A	N/A	N/A	N/A	N/A	N/A	N/A	N/A	N/A	N/A	N/A	N/A	0.999992	0.94	-0.19600000000000001	8.273	8.077	102.427	N/A	N/A	35	N/A	N/A	N/A	N/A	N/A	N/A	N/A
104	NM_000518.4:c.92+2T>G	HBB:c.92+2T>G	HBB	c.92+2T>G	NM_000518.4:c.92+2T>G	NP_000509.1:p.?	P/LP	Splice donor	11:5248158-5248158	splice_donor_variant	N/A	N/A	N/A	N/A	0	0	0.43	0.95	0.95	N/A	N/A	N/A	N/A	N/A	N/A	N/A	N/A	N/A	N/A	N/A	N/A	N/A	N/A	N/A	N/A	N/A	N/A	N/A	N/A	N/A	N/A	N/A	N/A	N/A	N/A	N/A	N/A	N/A	N/A	N/A	N/A	N/A	N/A	N/A	N/A	N/A	N/A	N/A	N/A	N/A	N/A	N/A	N/A	N/A	0.999991	0.94	0.43	7.647	8.077	94.6762	N/A	N/A	35	N/A	N/A	N/A	N/A	N/A	N/A	N/A
105	NM_000518.4:c.92+2T>C	HBB:c.92+2T>C	HBB	c.92+2T>C	NM_000518.4:c.92+2T>C	NP_000509.1:p.?	P/LP	Splice donor	11:5248158-5248158	splice_donor_variant	N/A	N/A	N/A	N/A	0	0	0.67	0.98	0.98	N/A	N/A	N/A	N/A	N/A	N/A	N/A	N/A	N/A	N/A	N/A	N/A	N/A	N/A	N/A	N/A	N/A	N/A	N/A	N/A	N/A	N/A	N/A	N/A	N/A	N/A	N/A	N/A	N/A	N/A	N/A	N/A	N/A	N/A	N/A	N/A	N/A	N/A	N/A	N/A	N/A	N/A	N/A	N/A	N/A	0.995329	0.714	0.32300000000000001	7.754	8.077	96.001	N/A	N/A	33	N/A	N/A	N/A	N/A	N/A	N/A	N/A
106	NM_000518.4:c.92+2T>A	HBB:c.92+2T>A	HBB	c.92+2T>A	NM_000518.4:c.92+2T>A	NP_000509.1:p.?	P/LP	Splice donor	11:5248158-5248158	splice_donor_variant	N/A	N/A	N/A	N/A	N/A	N/A	N/A	N/A	N/A	N/A	N/A	N/A	N/A	N/A	N/A	N/A	N/A	N/A	N/A	N/A	N/A	N/A	N/A	N/A	N/A	N/A	N/A	N/A	N/A	N/A	N/A	N/A	N/A	N/A	N/A	N/A	N/A	N/A	N/A	N/A	N/A	N/A	N/A	N/A	N/A	N/A	N/A	N/A	N/A	N/A	N/A	N/A	N/A	N/A	0.999991	0.94	-0.106	8.183	8.077	101.312	N/A	N/A	35	N/A	N/A	N/A	N/A	N/A	N/A	N/A
107	NM_000518.4:c.92+5G>C	HBB:c.92+5G>C	HBB	c.92+5G>C	NM_000518.4:c.92+5G>C	NP_000509.1:p.?	P/LP	Splice region variant	11:5248155-5248155	splice_region_variant,intron_variant	N/A	N/A	N/A	N/A	N/A	N/A	N/A	N/A	N/A	N/A	N/A	N/A	N/A	N/A	N/A	N/A	N/A	N/A	N/A	N/A	N/A	N/A	N/A	N/A	N/A	N/A	N/A	N/A	N/A	N/A	N/A	N/A	N/A	N/A	N/A	N/A	N/A	N/A	N/A	N/A	N/A	N/A	N/A	N/A	N/A	N/A	N/A	N/A	N/A	N/A	N/A	N/A	N/A	N/A	0.999982	0.994	-0.97799999999999798	9.055	8.077	112.108	N/A	N/A	23.5	N/A	N/A	N/A	N/A	N/A	N/A	N/A
108	NM_000518.4:c.92+5G>T	HBB:c.92+5G>T	HBB	c.92+5G>T	NM_000518.4:c.92+5G>T	NP_000509.1:p.?	P/LP	Splice region variant	11:5248155-5248155	splice_region_variant,intron_variant	N/A	N/A	N/A	N/A	0	0	0.39	0.76	0.76	N/A	N/A	N/A	N/A	N/A	N/A	N/A	N/A	N/A	N/A	N/A	N/A	N/A	N/A	N/A	N/A	N/A	N/A	N/A	N/A	N/A	N/A	N/A	N/A	N/A	N/A	N/A	N/A	N/A	N/A	N/A	N/A	N/A	N/A	N/A	N/A	N/A	N/A	N/A	N/A	N/A	N/A	N/A	N/A	N/A	0.999989	0.992	1.867	6.21	8.077	76.885	N/A	N/A	23.5	N/A	N/A	N/A	N/A	N/A	N/A	N/A
109	NM_000518.4:c.92+5G>A	HBB:c.92+5G>A	HBB	c.92+5G>A	NM_000518.4:c.92+5G>A	NP_000509.1:p.?	P/LP	Splice region variant	11:5248155-5248155	splice_region_variant,intron_variant	N/A	N/A	N/A	N/A	0	0	0.47	0.73	0.73	N/A	N/A	N/A	N/A	N/A	N/A	N/A	N/A	N/A	N/A	N/A	N/A	N/A	N/A	N/A	N/A	N/A	N/A	N/A	N/A	N/A	N/A	N/A	N/A	N/A	N/A	N/A	N/A	N/A	N/A	N/A	N/A	N/A	N/A	N/A	N/A	N/A	N/A	N/A	N/A	N/A	N/A	N/A	N/A	N/A	0.99994	0.974	3.8239999999999901	4.253	8.077	52.6557	N/A	N/A	23.4	N/A	N/A	N/A	N/A	N/A	N/A	N/A
111	NM_000518.4:c.92+6T>C	HBB:c.92+6T>C	HBB	c.92+6T>C	NM_000518.4:c.92+6T>C	NP_000509.1:p.?	P/LP	Splice region variant	11:5248154-5248154	splice_region_variant,intron_variant	N/A	N/A	N/A	N/A	0	0	0.56000000000000005	0.69	0.69	N/A	N/A	N/A	N/A	N/A	N/A	N/A	N/A	N/A	N/A	N/A	N/A	N/A	N/A	N/A	N/A	N/A	N/A	N/A	N/A	N/A	N/A	N/A	N/A	N/A	N/A	N/A	N/A	N/A	N/A	N/A	N/A	N/A	N/A	N/A	N/A	N/A	N/A	N/A	N/A	N/A	N/A	N/A	N/A	N/A	0.939704	0.808	5.5229999999999801	2.554	8.077	31.6207	N/A	N/A	22.3	N/A	N/A	N/A	N/A	N/A	N/A	N/A
112	NM_000518.4:c.92+7A>T	HBB:c.92+7A>T	HBB	c.92+7A>T	NM_000518.4:c.92+7A>T	NP_000509.1:p.?	VUS	Splice region variant	11:5248153-5248153	splice_region_variant,intron_variant	N/A	N/A	N/A	N/A	N/A	N/A	N/A	N/A	N/A	N/A	N/A	N/A	N/A	N/A	N/A	N/A	N/A	N/A	N/A	N/A	N/A	N/A	N/A	N/A	N/A	N/A	N/A	N/A	N/A	N/A	N/A	N/A	N/A	N/A	N/A	N/A	N/A	N/A	N/A	N/A	N/A	N/A	N/A	N/A	N/A	N/A	N/A	N/A	N/A	N/A	N/A	N/A	N/A	N/A	0.000471428	0	N/A	N/A	N/A	N/A	N/A	N/A	14.12	N/A	N/A	N/A	N/A	N/A	N/A	N/A
113	NM_000518.4:c.93-21G>A	HBB:c.93-21G>A	HBB	c.93-21G>A	NM_000518.4:c.93-21G>A	NP_000509.1:p.?	P/LP	Cryptic splice site	11:5248050-5248050	intron_variant	N/A	N/A	N/A	N/A	0	0	0	0	0	N/A	N/A	N/A	N/A	N/A	N/A	N/A	N/A	N/A	N/A	N/A	N/A	N/A	N/A	N/A	N/A	N/A	N/A	N/A	N/A	N/A	N/A	N/A	N/A	N/A	N/A	N/A	N/A	N/A	N/A	N/A	N/A	N/A	N/A	N/A	N/A	N/A	N/A	N/A	N/A	N/A	N/A	N/A	N/A	N/A	N/A	N/A	N/A	N/A	N/A	N/A	N/A	N/A	11.92	N/A	N/A	N/A	N/A	N/A	N/A	N/A
114	NM_000518.4:c.93-15T>G	HBB:c.93-15T>G	HBB	c.93-15T>G	NM_000518.4:c.93-15T>G	NP_000509.1:p.?	P/LP	Cryptic splice site	11:5248044-5248044	intron_variant	N/A	N/A	N/A	N/A	0	0	0	0	0	N/A	N/A	N/A	N/A	N/A	N/A	N/A	N/A	N/A	N/A	N/A	N/A	N/A	N/A	N/A	N/A	N/A	N/A	N/A	N/A	N/A	N/A	N/A	N/A	N/A	N/A	N/A	N/A	N/A	N/A	N/A	N/A	N/A	N/A	N/A	N/A	N/A	N/A	N/A	N/A	N/A	N/A	N/A	N/A	N/A	N/A	N/A	6.6749999999999901	2.82	9.4949999999999903	29.6998	N/A	N/A	19.95	N/A	N/A	N/A	N/A	N/A	N/A	N/A
115	NM_000518.4:c.93-3T>G	HBB:c.93-3T>G	HBB	c.93-3T>G	NM_000518.4:c.93-3T>G	NP_000509.1:p.?	P/LP	Splice region variant	11:5248032-5248032	splice_region_variant,intron_variant	N/A	N/A	N/A	N/A	0	0.01	0	0	0.01	N/A	N/A	N/A	N/A	N/A	N/A	N/A	N/A	N/A	N/A	N/A	N/A	N/A	N/A	N/A	N/A	N/A	N/A	N/A	N/A	N/A	N/A	N/A	N/A	N/A	N/A	N/A	N/A	N/A	N/A	N/A	N/A	N/A	N/A	N/A	N/A	N/A	N/A	N/A	N/A	N/A	N/A	N/A	N/A	N/A	0.900743	0.656	0.437	9.058	9.4949999999999903	95.3976	N/A	N/A	16.01	N/A	N/A	N/A	N/A	N/A	N/A	N/A
116	NM_000518.4:c.93-2A>C	HBB:c.93-2A>C	HBB	c.93-2A>C	NM_000518.4:c.93-2A>C	NP_000509.1:p.?	P/LP	Splice acceptor	11:5248031-5248031	splice_acceptor_variant	N/A	N/A	N/A	N/A	0.23	0.99	0	0	0.99	N/A	N/A	N/A	N/A	N/A	N/A	N/A	N/A	N/A	N/A	N/A	N/A	N/A	N/A	N/A	N/A	N/A	N/A	N/A	N/A	N/A	N/A	N/A	N/A	N/A	N/A	N/A	N/A	N/A	N/A	N/A	N/A	N/A	N/A	N/A	N/A	N/A	N/A	N/A	N/A	N/A	N/A	N/A	N/A	N/A	0.999946	0.948	1.4530000000000001	8.042	9.4949999999999903	84.6972	N/A	N/A	33	N/A	N/A	N/A	N/A	N/A	N/A	N/A
117	NM_000518.4:c.93-2A>G	HBB:c.93-2A>G	HBB	c.93-2A>G	NM_000518.4:c.93-2A>G	NP_000509.1:p.?	P/LP	Splice acceptor	11:5248031-5248031	splice_acceptor_variant	N/A	N/A	N/A	N/A	0.34	0.99	0	0	0.99	N/A	N/A	N/A	N/A	N/A	N/A	N/A	N/A	N/A	N/A	N/A	N/A	N/A	N/A	N/A	N/A	N/A	N/A	N/A	N/A	N/A	N/A	N/A	N/A	N/A	N/A	N/A	N/A	N/A	N/A	N/A	N/A	N/A	N/A	N/A	N/A	N/A	N/A	N/A	N/A	N/A	N/A	N/A	N/A	N/A	0.999946	0.948	1.54	7.955	9.4949999999999903	83.7809	N/A	N/A	33	N/A	N/A	N/A	N/A	N/A	N/A	N/A
118	NM_000518.4:c.93-1G>C	HBB:c.93-1G>C	HBB	c.93-1G>C	NM_000518.4:c.93-1G>C	NP_000509.1:p.?	P/LP	Splice acceptor	11:5248030-5248030	splice_acceptor_variant	N/A	N/A	N/A	N/A	N/A	N/A	N/A	N/A	N/A	N/A	N/A	N/A	N/A	N/A	N/A	N/A	N/A	N/A	N/A	N/A	N/A	N/A	N/A	N/A	N/A	N/A	N/A	N/A	N/A	N/A	N/A	N/A	N/A	N/A	N/A	N/A	N/A	N/A	N/A	N/A	N/A	N/A	N/A	N/A	N/A	N/A	N/A	N/A	N/A	N/A	N/A	N/A	N/A	N/A	0.999949	0.94	1.431	8.064	9.4949999999999903	84.9289	N/A	N/A	33	N/A	N/A	N/A	N/A	N/A	N/A	N/A
119	NM_000518.4:c.93-1G>A	HBB:c.93-1G>A	HBB	c.93-1G>A	NM_000518.4:c.93-1G>A	NP_000509.1:p.?	P/LP	Splice acceptor	11:5248030-5248030	splice_acceptor_variant	N/A	N/A	N/A	N/A	0.44	0.99	0	0	0.99	N/A	N/A	N/A	N/A	N/A	N/A	N/A	N/A	N/A	N/A	N/A	N/A	N/A	N/A	N/A	N/A	N/A	N/A	N/A	N/A	N/A	N/A	N/A	N/A	N/A	N/A	N/A	N/A	N/A	N/A	N/A	N/A	N/A	N/A	N/A	N/A	N/A	N/A	N/A	N/A	N/A	N/A	N/A	N/A	N/A	0.999949	0.936	0.745	8.75	9.4949999999999903	92.1538	N/A	N/A	34	N/A	N/A	N/A	N/A	N/A	N/A	N/A
120	NM_000518.4:c.93G>C	HBB:c.93G>C	HBB	c.93G>C	NM_000518.4:c.93G>C	NP_000509.1:p.(R31S)	P/LP	Splice region variant; Missense codons	11:5248029-5248029	missense_variant,splice_region_variant	deleterious	0.04	probably_damaging	0.992	N/A	N/A	N/A	N/A	N/A	D	0.485151	D	0.45911	D	0.985046	0.996667	T	0.155575	4.84231	5.85408	D	-5.09	4.18	0.573888	0.994626	0.573888	0.564101	T	0.734027	N/A	N/A	N/A	N/A	0.987619	D	0.9749	D	1.0796	0.868	D	0.999969	D	-4.23	T	0.671575	0.947	D	0.029	0.627	D	0.8417	D	0.810141	0.487112	0.998546	0.976	6.91699999999999	2.578	9.4949999999999903	27.1511	deleterious	0.796	31	medium	3.36	1.837	1.025	0.869	0.838	13.9529
121	NM_000518.4:c.93-17_93-1delTATTTTCCCACCCTTAG	HBB:c.93-17_93-1delTATTTTCCCACCCTTAG	HBB	c.93-17_93-1delTATTTTCCCACCCTTAG	NM_000518.4:c.93-17_93-1delTATTTTCCCACCCTTAG	NP_000509.1:p.?	P/LP	Splice region variant; Splice acceptor	11:5248029-5248046	splice_acceptor_variant,intron_variant	N/A	N/A	N/A	N/A	N/A	N/A	N/A	N/A	N/A	N/A	N/A	N/A	N/A	N/A	N/A	N/A	N/A	N/A	N/A	N/A	N/A	N/A	N/A	N/A	N/A	N/A	N/A	N/A	N/A	N/A	N/A	N/A	N/A	N/A	N/A	N/A	N/A	N/A	N/A	N/A	N/A	N/A	N/A	N/A	N/A	N/A	N/A	N/A	N/A	N/A	N/A	N/A	N/A	N/A	N/A	N/A	N/A	N/A	N/A	N/A	N/A	N/A	23.6	N/A	N/A	N/A	N/A	N/A	N/A	N/A
124	NM_000518.5:c.93-9_105dup	NG_000007.3:g.70807_70828dup	HBB	g.70807_70828dup	NG_000007.3:g.70807_70828dup	NP_000509.1:p.?	P/LP	Splice region variant	11:5248037-5248037	intron_variant	N/A	N/A	N/A	N/A	N/A	N/A	N/A	N/A	N/A	N/A	N/A	N/A	N/A	N/A	N/A	N/A	N/A	N/A	N/A	N/A	N/A	N/A	N/A	N/A	N/A	N/A	N/A	N/A	N/A	N/A	N/A	N/A	N/A	N/A	N/A	N/A	N/A	N/A	N/A	N/A	N/A	N/A	N/A	N/A	N/A	N/A	N/A	N/A	N/A	N/A	N/A	N/A	N/A	N/A	N/A	N/A	N/A	N/A	N/A	N/A	N/A	N/A	N/A	N/A	N/A	N/A	N/A	N/A	N/A	N/A
125	NM_000518.4:c.93_94insCGG	HBB:c.93_94insCGG	HBB	c.93_94insCGG	NM_000518.4:c.93_94insCGG	NP_000509.1:p.(R31dup)	P/LP	Splice region variant; Inframe indels	11:5248028-5248028	inframe_insertion,splice_region_variant	N/A	N/A	N/A	N/A	N/A	N/A	N/A	N/A	N/A	N/A	N/A	N/A	N/A	N/A	N/A	N/A	N/A	N/A	N/A	N/A	N/A	N/A	N/A	N/A	N/A	N/A	N/A	N/A	N/A	N/A	N/A	N/A	N/A	N/A	N/A	N/A	N/A	N/A	N/A	N/A	N/A	N/A	N/A	N/A	N/A	N/A	N/A	N/A	N/A	N/A	N/A	N/A	N/A	N/A	N/A	N/A	N/A	N/A	N/A	N/A	N/A	N/A	N/A	N/A	N/A	N/A	N/A	N/A	N/A	N/A
126	NM_000518.4:c.94delC	HBB:c.94delC	HBB	c.94delC	NM_000518.4:c.94delC	NP_000509.1:p.(L32Cfs*30)	P/LP	Splice region variant; Frameshift	11:5248027-5248028	frameshift_variant,splice_region_variant	N/A	N/A	N/A	N/A	0	0	0	0	N/A	N/A	N/A	N/A	N/A	N/A	N/A	N/A	N/A	N/A	N/A	N/A	N/A	N/A	N/A	N/A	N/A	N/A	N/A	N/A	N/A	N/A	N/A	N/A	N/A	N/A	N/A	N/A	N/A	N/A	N/A	N/A	N/A	N/A	N/A	N/A	N/A	N/A	N/A	N/A	N/A	N/A	N/A	N/A	N/A	N/A	N/A	N/A	N/A	N/A	N/A	N/A	N/A	N/A	23.1	N/A	N/A	N/A	N/A	N/A	N/A	N/A
128	NM_000518.4:c.110del	HBB:c.110del	HBB	c.110del	NM_000518.4:c.110del	NP_000509.1:p.(P37Lfs*25)	P/LP	Frameshift	11:5248011-5248012	frameshift_variant	N/A	N/A	N/A	N/A	0	0	0	0	N/A	N/A	N/A	N/A	N/A	N/A	N/A	N/A	N/A	N/A	N/A	N/A	N/A	N/A	N/A	N/A	N/A	N/A	N/A	N/A	N/A	N/A	N/A	N/A	N/A	N/A	N/A	N/A	N/A	N/A	N/A	N/A	N/A	N/A	N/A	N/A	N/A	N/A	N/A	N/A	N/A	N/A	N/A	N/A	N/A	N/A	N/A	N/A	N/A	N/A	N/A	N/A	N/A	N/A	33	N/A	N/A	N/A	N/A	N/A	N/A	N/A
129	NM_000518.4:c.102_104del	HBB:c.102_104del	HBB	c.102_104del	NM_000518.4:c.102_104del	NP_000509.1:p.(V35del)	P/LP	Inframe indels	11:5248017-5248020	inframe_deletion	N/A	N/A	N/A	N/A	0	0.01	0	0	0.01	N/A	N/A	N/A	N/A	N/A	N/A	N/A	N/A	N/A	N/A	N/A	N/A	N/A	N/A	N/A	N/A	N/A	N/A	N/A	N/A	N/A	N/A	N/A	N/A	N/A	N/A	N/A	N/A	N/A	N/A	N/A	N/A	N/A	N/A	N/A	N/A	N/A	N/A	N/A	N/A	N/A	N/A	N/A	N/A	N/A	N/A	N/A	N/A	N/A	N/A	N/A	N/A	N/A	20.8	N/A	N/A	N/A	N/A	N/A	N/A	N/A
130	NM_000518.4:c.102_103delG	HBB:c.102_103delG	HBB	c.102_103delG	NM_000518.4:c.102_103delG	NP_000509.1:p.(V35Lfs*9)	P/LP	Frameshift	11:5248018-5248020	frameshift_variant	N/A	N/A	N/A	N/A	0	0	0	0	0	N/A	N/A	N/A	N/A	N/A	N/A	N/A	N/A	N/A	N/A	N/A	N/A	N/A	N/A	N/A	N/A	N/A	N/A	N/A	N/A	N/A	N/A	N/A	N/A	N/A	N/A	N/A	N/A	N/A	N/A	N/A	N/A	N/A	N/A	N/A	N/A	N/A	N/A	N/A	N/A	N/A	N/A	N/A	N/A	N/A	N/A	N/A	N/A	N/A	N/A	N/A	N/A	N/A	N/A	N/A	N/A	N/A	N/A	N/A	N/A	N/A
131	NM_000518.4:c.101_106delTGGTCT	HBB:c.101_106delTGGTCT	HBB	c.101_106delTGGTCT	NM_000518.4:c.101_106delTGGTCT	NP_000509.1:p.(V34_Y36delinsD)	P/LP	Inframe indels	11:5248015-5248021	inframe_deletion	N/A	N/A	N/A	N/A	N/A	N/A	N/A	N/A	N/A	N/A	N/A	N/A	N/A	N/A	N/A	N/A	N/A	N/A	N/A	N/A	N/A	N/A	N/A	N/A	N/A	N/A	N/A	N/A	N/A	N/A	N/A	N/A	N/A	N/A	N/A	N/A	N/A	N/A	N/A	N/A	N/A	N/A	N/A	N/A	N/A	N/A	N/A	N/A	N/A	N/A	N/A	N/A	N/A	N/A	N/A	N/A	N/A	N/A	N/A	N/A	N/A	N/A	N/A	N/A	N/A	N/A	N/A	N/A	N/A	N/A
132	NM_000518.4:c.107A>G	HBB:c.107A>G	HBB	c.107A>G	NM_000518.4:c.107A>G	NP_000509.1:p.(Y36C)	P/LP	Missense codons	11:5248015-5248015	missense_variant	deleterious	0.02	probably_damaging	0.952	0	0	0	0	0	D	0.448997	D	0.407176	D	0.998061	0.996372	T	0.17265	7.82043	8.34019	D	-2.32	5.1	0.573888	0.999999	0.573888	0.564101	D	0.935306	N/A	N/A	D	0.464775	0.958871	D	0.8104	D	0.8232	0.923	D	1	D	-8.15	T	0.794006	0.916	D	0.012	0.978	D	0.9324	D	0.96093	0.487112	N/A	N/A	N/A	N/A	N/A	N/A	deleterious	0.778	27.7	high	3.99	7.47	1.137	0.987	0.99	14.1449
133	NM_000518.4:c.108C>A	HBB:c.108C>A	HBB	c.108C>A	NM_000518.4:c.108C>A	NP_000509.1:p.(Y36*)	P/LP	Stop gained	11:5248014-5248014	stop_gained	N/A	N/A	N/A	N/A	0	0	0	0	0	D	0.60412	D	0.63	N/A	N/A	0.995598	N/A	N/A	5.60265	7.05603	N/A	N/A	4.19	0.573888	0.944363	0.573888	0.564101	N/A	N/A	N/A	N/A	N/A	N/A	N/A	N/A	N/A	N/A	N/A	N/A	A	1	N/A	N/A	N/A	N/A	N/A	N/A	N/A	0.836	D	0.91718	N	0.273537	0.487112	N/A	N/A	N/A	N/A	N/A	N/A	N/A	N/A	39	N/A	N/A	2.702	0.223	0.989	0.993	9.2224
134	NM_000518.4:c.112delT	HBB:c.112delT	HBB	c.112delT	NM_000518.4:c.112delT	NP_000509.1:p.(W38Gfs*24)	P/LP	Frameshift	11:5248009-5248010	frameshift_variant	N/A	N/A	N/A	N/A	0	0	0	0	0	N/A	N/A	N/A	N/A	N/A	N/A	N/A	N/A	N/A	N/A	N/A	N/A	N/A	N/A	N/A	N/A	N/A	N/A	N/A	N/A	N/A	N/A	N/A	N/A	N/A	N/A	N/A	N/A	N/A	N/A	N/A	N/A	N/A	N/A	N/A	N/A	N/A	N/A	N/A	N/A	N/A	N/A	N/A	N/A	N/A	N/A	N/A	N/A	N/A	N/A	N/A	N/A	N/A	32	N/A	N/A	N/A	N/A	N/A	N/A	N/A
135	NM_000518.4:c.111_118delTTGGACCC	HBB:c.111_118delTTGGACCC	HBB	c.111_118delTTGGACCC	NM_000518.4:c.111_118delTTGGACCC	NP_000509.1:p.(W38Efs*4)	P/LP	Frameshift	11:5248003-5248011	frameshift_variant	N/A	N/A	N/A	N/A	N/A	N/A	N/A	N/A	N/A	N/A	N/A	N/A	N/A	N/A	N/A	N/A	N/A	N/A	N/A	N/A	N/A	N/A	N/A	N/A	N/A	N/A	N/A	N/A	N/A	N/A	N/A	N/A	N/A	N/A	N/A	N/A	N/A	N/A	N/A	N/A	N/A	N/A	N/A	N/A	N/A	N/A	N/A	N/A	N/A	N/A	N/A	N/A	N/A	N/A	N/A	N/A	N/A	N/A	N/A	N/A	N/A	N/A	33	N/A	N/A	N/A	N/A	N/A	N/A	N/A
136	NM_000518.4:c.114delG	HBB:c.114delG	HBB	c.114delG	NM_000518.4:c.114delG	NP_000509.1:p.(W38*)	P/LP	Stop gained	11:5248007-5248008	frameshift_variant	N/A	N/A	N/A	N/A	0	0.01	0	0	0.01	N/A	N/A	N/A	N/A	N/A	N/A	N/A	N/A	N/A	N/A	N/A	N/A	N/A	N/A	N/A	N/A	N/A	N/A	N/A	N/A	N/A	N/A	N/A	N/A	N/A	N/A	N/A	N/A	N/A	N/A	N/A	N/A	N/A	N/A	N/A	N/A	N/A	N/A	N/A	N/A	N/A	N/A	N/A	N/A	N/A	N/A	N/A	N/A	N/A	N/A	N/A	N/A	N/A	32	N/A	N/A	N/A	N/A	N/A	N/A	N/A
137	NM_000518.4:c.114G>A	HBB:c.114G>A	HBB	c.114G>A	NM_000518.4:c.114G>A	NP_000509.1:p.(W38*)	P/LP	Stop gained	11:5248008-5248008	stop_gained	N/A	N/A	N/A	N/A	0	0	0	0	0	D	0.60412	D	0.63	N/A	N/A	0.997152	N/A	N/A	10.447	11.9064	N/A	N/A	5.1	0.573888	1	0.573888	0.564101	N/A	N/A	N/A	N/A	N/A	N/A	N/A	N/A	N/A	N/A	N/A	N/A	A	1	N/A	N/A	N/A	N/A	N/A	N/A	N/A	0.835	D	0.95546	N	0.478125	0.487112	N/A	N/A	N/A	N/A	N/A	N/A	N/A	N/A	42	N/A	N/A	7.336	1.025	1	0.998	17.6123
138	NM_000518.4:c.113G>A	HBB:c.113G>A	HBB	c.113G>A	NM_000518.4:c.113G>A	NP_000509.1:p.(W38*)	P/LP	Stop gained	11:5248009-5248009	stop_gained	N/A	N/A	N/A	N/A	0	0	0	0	0	D	0.60412	D	0.63	N/A	N/A	0.997131	N/A	N/A	8.99263	10.592	N/A	N/A	5.1	0.573888	1	0.573888	0.564101	N/A	N/A	N/A	N/A	N/A	N/A	N/A	N/A	N/A	N/A	N/A	N/A	A	1	N/A	N/A	N/A	N/A	N/A	N/A	N/A	0.835	D	0.92433	N	0.253481	0.487112	N/A	N/A	N/A	N/A	N/A	N/A	N/A	N/A	43	N/A	N/A	4.546	1.025	0.998	0.997	17.6123
139	NM_000518.4:c.114_120delGACCCAG	HBB:c.114_120delGACCCAG	HBB	c.114_120delGACCCAG	NM_000518.4:c.114_120delGACCCAG	NP_000509.1:p.(W38*)	P/LP	Frameshift	11:5248001-5248008	frameshift_variant	N/A	N/A	N/A	N/A	N/A	N/A	N/A	N/A	N/A	N/A	N/A	N/A	N/A	N/A	N/A	N/A	N/A	N/A	N/A	N/A	N/A	N/A	N/A	N/A	N/A	N/A	N/A	N/A	N/A	N/A	N/A	N/A	N/A	N/A	N/A	N/A	N/A	N/A	N/A	N/A	N/A	N/A	N/A	N/A	N/A	N/A	N/A	N/A	N/A	N/A	N/A	N/A	N/A	N/A	N/A	N/A	N/A	N/A	N/A	N/A	N/A	N/A	32	N/A	N/A	N/A	N/A	N/A	N/A	N/A
140	NM_000518.4:c.118delC	HBB:c.118delC	HBB	c.118delC	NM_000518.4:c.118delC	NP_000509.1:p.(Q40Rfs*22)	P/LP	Frameshift	11:5248003-5248004	frameshift_variant	N/A	N/A	N/A	N/A	0	0	0	0	0	N/A	N/A	N/A	N/A	N/A	N/A	N/A	N/A	N/A	N/A	N/A	N/A	N/A	N/A	N/A	N/A	N/A	N/A	N/A	N/A	N/A	N/A	N/A	N/A	N/A	N/A	N/A	N/A	N/A	N/A	N/A	N/A	N/A	N/A	N/A	N/A	N/A	N/A	N/A	N/A	N/A	N/A	N/A	N/A	N/A	N/A	N/A	N/A	N/A	N/A	N/A	N/A	N/A	32	N/A	N/A	N/A	N/A	N/A	N/A	N/A
141	NM_000518.4:c.117_118delCC	HBB:c.117_118delCC	HBB	c.117_118delCC	NM_000518.4:c.117_118delCC	NP_000509.1:p.(Q40Efs*4)	P/LP	Frameshift	11:5248003-5248005	frameshift_variant	N/A	N/A	N/A	N/A	0	0.01	0	0	0.01	N/A	N/A	N/A	N/A	N/A	N/A	N/A	N/A	N/A	N/A	N/A	N/A	N/A	N/A	N/A	N/A	N/A	N/A	N/A	N/A	N/A	N/A	N/A	N/A	N/A	N/A	N/A	N/A	N/A	N/A	N/A	N/A	N/A	N/A	N/A	N/A	N/A	N/A	N/A	N/A	N/A	N/A	N/A	N/A	N/A	N/A	N/A	N/A	N/A	N/A	N/A	N/A	N/A	32	N/A	N/A	N/A	N/A	N/A	N/A	N/A
142	NM_000518.4:c.118C>T	HBB:c.118C>T	HBB	c.118C>T	NM_000518.4:c.118C>T	NP_000509.1:p.(Q40*)	P/LP	Stop gained	11:5248004-5248004	stop_gained	N/A	N/A	N/A	N/A	0	0	0	0	0	D	0.349014	D	0.63	N/A	N/A	0.997934	N/A	N/A	11.5732	14.2678	N/A	N/A	4.13	0.573888	0.999967	0.573888	0.564101	N/A	N/A	N/A	N/A	N/A	N/A	N/A	N/A	N/A	N/A	N/A	N/A	A	1	N/A	N/A	N/A	N/A	N/A	N/A	N/A	0.77	D	0.88156	N	0.226734	0.487112	N/A	N/A	N/A	N/A	N/A	N/A	N/A	N/A	40	N/A	N/A	3.638	1.175	1	0.999	14.3847
143	NM_000518.4:c.123delG	HBB:c.123delG	HBB	c.123delG	NM_000518.4:c.123delG	NP_000509.1:p.(R41Sfs*21)	P/LP	Frameshift	11:5247998-5247999	frameshift_variant	N/A	N/A	N/A	N/A	0	0	0	0	0	N/A	N/A	N/A	N/A	N/A	N/A	N/A	N/A	N/A	N/A	N/A	N/A	N/A	N/A	N/A	N/A	N/A	N/A	N/A	N/A	N/A	N/A	N/A	N/A	N/A	N/A	N/A	N/A	N/A	N/A	N/A	N/A	N/A	N/A	N/A	N/A	N/A	N/A	N/A	N/A	N/A	N/A	N/A	N/A	N/A	N/A	N/A	N/A	N/A	N/A	N/A	N/A	N/A	32	N/A	N/A	N/A	N/A	N/A	N/A	N/A
144	NM_000518.4:c.123_208dup	HBB:c.123_208dup	HBB	c.123_208dup	NM_000518.4:c.123_208dup	NP_000509.1:p.(A71Sfs*20)	P/LP	Frameshift	11:5247998-5247998	stop_gained,frameshift_variant	N/A	N/A	N/A	N/A	N/A	N/A	N/A	N/A	N/A	N/A	N/A	N/A	N/A	N/A	N/A	N/A	N/A	N/A	N/A	N/A	N/A	N/A	N/A	N/A	N/A	N/A	N/A	N/A	N/A	N/A	N/A	N/A	N/A	N/A	N/A	N/A	N/A	N/A	N/A	N/A	N/A	N/A	N/A	N/A	N/A	N/A	N/A	N/A	N/A	N/A	N/A	N/A	N/A	N/A	N/A	N/A	N/A	N/A	N/A	N/A	N/A	N/A	N/A	N/A	N/A	N/A	N/A	N/A	N/A	N/A
145	NM_000518.4:c.125dupT	HBB:c.125dupT	HBB	c.125dupT	NM_000518.4:c.125dupT	NP_000509.1:p.(F43Lfs*2)	P/LP	Frameshift	11:5247996-5247996	frameshift_variant	N/A	N/A	N/A	N/A	N/A	N/A	N/A	N/A	N/A	N/A	N/A	N/A	N/A	N/A	N/A	N/A	N/A	N/A	N/A	N/A	N/A	N/A	N/A	N/A	N/A	N/A	N/A	N/A	N/A	N/A	N/A	N/A	N/A	N/A	N/A	N/A	N/A	N/A	N/A	N/A	N/A	N/A	N/A	N/A	N/A	N/A	N/A	N/A	N/A	N/A	N/A	N/A	N/A	N/A	N/A	N/A	N/A	N/A	N/A	N/A	N/A	N/A	31	N/A	N/A	N/A	N/A	N/A	N/A	N/A
146	NM_000518.4:c.126delC	HBB:c.126delC	HBB	c.126delC	NM_000518.4:c.126delC	NP_000509.1:p.(F43Lfs*19)	P/LP	Frameshift	11:5247995-5247996	frameshift_variant	N/A	N/A	N/A	N/A	0	0	0	0	0	N/A	N/A	N/A	N/A	N/A	N/A	N/A	N/A	N/A	N/A	N/A	N/A	N/A	N/A	N/A	N/A	N/A	N/A	N/A	N/A	N/A	N/A	N/A	N/A	N/A	N/A	N/A	N/A	N/A	N/A	N/A	N/A	N/A	N/A	N/A	N/A	N/A	N/A	N/A	N/A	N/A	N/A	N/A	N/A	N/A	N/A	N/A	N/A	N/A	N/A	N/A	N/A	N/A	31	N/A	N/A	N/A	N/A	N/A	N/A	N/A
147	NM_000518.4:c.126_129delCTTT	HBB:c.126_129delCTTT	HBB	c.126_129delCTTT	NM_000518.4:c.126_129delCTTT	NP_000509.1:p.(F42Lfs*19)	P/LP	Frameshift	11:5247992-5247996	frameshift_variant	N/A	N/A	N/A	N/A	0	0	0	0	0	N/A	N/A	N/A	N/A	N/A	N/A	N/A	N/A	N/A	N/A	N/A	N/A	N/A	N/A	N/A	N/A	N/A	N/A	N/A	N/A	N/A	N/A	N/A	N/A	N/A	N/A	N/A	N/A	N/A	N/A	N/A	N/A	N/A	N/A	N/A	N/A	N/A	N/A	N/A	N/A	N/A	N/A	N/A	N/A	N/A	N/A	N/A	N/A	N/A	N/A	N/A	N/A	N/A	32	N/A	N/A	N/A	N/A	N/A	N/A	N/A
148	NM_000518.4:c.129dupT	HBB:c.129dupT	HBB	c.129dupT	NM_000518.4:c.129dupT	NP_000509.1:p.(E44*)	P/LP	Stop gained	11:5247992-5247992	frameshift_variant	N/A	N/A	N/A	N/A	N/A	N/A	N/A	N/A	N/A	N/A	N/A	N/A	N/A	N/A	N/A	N/A	N/A	N/A	N/A	N/A	N/A	N/A	N/A	N/A	N/A	N/A	N/A	N/A	N/A	N/A	N/A	N/A	N/A	N/A	N/A	N/A	N/A	N/A	N/A	N/A	N/A	N/A	N/A	N/A	N/A	N/A	N/A	N/A	N/A	N/A	N/A	N/A	N/A	N/A	N/A	N/A	N/A	N/A	N/A	N/A	N/A	N/A	26.5	N/A	N/A	N/A	N/A	N/A	N/A	N/A
149	NM_000518.4:c.130dupG	HBB:c.130dupG	HBB	c.130dupG	NM_000518.4:c.130dupG	NP_000509.1:p.(E44Gfs*10)	P/LP	Frameshift	11:5247991-5247991	frameshift_variant	N/A	N/A	N/A	N/A	N/A	N/A	N/A	N/A	N/A	N/A	N/A	N/A	N/A	N/A	N/A	N/A	N/A	N/A	N/A	N/A	N/A	N/A	N/A	N/A	N/A	N/A	N/A	N/A	N/A	N/A	N/A	N/A	N/A	N/A	N/A	N/A	N/A	N/A	N/A	N/A	N/A	N/A	N/A	N/A	N/A	N/A	N/A	N/A	N/A	N/A	N/A	N/A	N/A	N/A	N/A	N/A	N/A	N/A	N/A	N/A	N/A	N/A	26	N/A	N/A	N/A	N/A	N/A	N/A	N/A
150	NM_000518.4:c.130G>T	HBB:c.130G>T	HBB	c.130G>T	NM_000518.4:c.130G>T	NP_000509.1:p.(E44*)	P/LP	Stop gained	11:5247992-5247992	stop_gained	N/A	N/A	N/A	N/A	0	0	0	0	0	D	0.486378	D	0.63	N/A	N/A	0.99753	N/A	N/A	3.86254	5.67626	N/A	N/A	4.19	0.573888	0.986788	0.573888	0.564101	N/A	N/A	N/A	N/A	N/A	N/A	N/A	N/A	N/A	N/A	N/A	N/A	A	1	N/A	N/A	N/A	N/A	N/A	N/A	N/A	0.71	N	0.23775	N	0.344552	0.487112	N/A	N/A	N/A	N/A	N/A	N/A	N/A	N/A	38	N/A	N/A	-0.219	1.025	0.393	0.927	9.1336
151	NM_000518.4:c.135delC	HBB:c.135delC	HBB	c.135delC	NM_000518.4:c.135delC	NP_000509.1:p.(F46Lfs*16)	P/LP	Frameshift	11:5247986-5247987	frameshift_variant	N/A	N/A	N/A	N/A	0	0	0	0	0	N/A	N/A	N/A	N/A	N/A	N/A	N/A	N/A	N/A	N/A	N/A	N/A	N/A	N/A	N/A	N/A	N/A	N/A	N/A	N/A	N/A	N/A	N/A	N/A	N/A	N/A	N/A	N/A	N/A	N/A	N/A	N/A	N/A	N/A	N/A	N/A	N/A	N/A	N/A	N/A	N/A	N/A	N/A	N/A	N/A	N/A	N/A	N/A	N/A	N/A	N/A	N/A	N/A	28.8	N/A	N/A	N/A	N/A	N/A	N/A	N/A
152	NM_000518.4:c.138delT	HBB:c.138delT	HBB	c.138delT	NM_000518.4:c.138delT	NP_000509.1:p.(F46Lfs*16)	P/LP	Frameshift	11:5247983-5247984	frameshift_variant	N/A	N/A	N/A	N/A	0	0	0	0	0	N/A	N/A	N/A	N/A	N/A	N/A	N/A	N/A	N/A	N/A	N/A	N/A	N/A	N/A	N/A	N/A	N/A	N/A	N/A	N/A	N/A	N/A	N/A	N/A	N/A	N/A	N/A	N/A	N/A	N/A	N/A	N/A	N/A	N/A	N/A	N/A	N/A	N/A	N/A	N/A	N/A	N/A	N/A	N/A	N/A	N/A	N/A	N/A	N/A	N/A	N/A	N/A	N/A	28.2	N/A	N/A	N/A	N/A	N/A	N/A	N/A
153	NM_000518.4:c.138dupT	HBB:c.138dupT	HBB	c.138dupT	NM_000518.4:c.138dupT	NP_000509.1:p.(G47Wfs*7)	P/LP	Frameshift	11:5247983-5247983	frameshift_variant	N/A	N/A	N/A	N/A	N/A	N/A	N/A	N/A	N/A	N/A	N/A	N/A	N/A	N/A	N/A	N/A	N/A	N/A	N/A	N/A	N/A	N/A	N/A	N/A	N/A	N/A	N/A	N/A	N/A	N/A	N/A	N/A	N/A	N/A	N/A	N/A	N/A	N/A	N/A	N/A	N/A	N/A	N/A	N/A	N/A	N/A	N/A	N/A	N/A	N/A	N/A	N/A	N/A	N/A	N/A	N/A	N/A	N/A	N/A	N/A	N/A	N/A	32	N/A	N/A	N/A	N/A	N/A	N/A	N/A
154	NM_000518.4:c.138_139insA	HBB:c.38_139insA	HBB	c.38_139insA	NM_000518.4:c.38_139insA	NP_000509.1:p.(G47Rfs*7)	P/LP	Frameshift	11:5247983-5247983	frameshift_variant	N/A	N/A	N/A	N/A	N/A	N/A	N/A	N/A	N/A	N/A	N/A	N/A	N/A	N/A	N/A	N/A	N/A	N/A	N/A	N/A	N/A	N/A	N/A	N/A	N/A	N/A	N/A	N/A	N/A	N/A	N/A	N/A	N/A	N/A	N/A	N/A	N/A	N/A	N/A	N/A	N/A	N/A	N/A	N/A	N/A	N/A	N/A	N/A	N/A	N/A	N/A	N/A	N/A	N/A	N/A	N/A	N/A	N/A	N/A	N/A	N/A	N/A	33	N/A	N/A	N/A	N/A	N/A	N/A	N/A
155	NM_000518.4:c.143dup	HBB:c.143dup	HBB	c.143dup	NM_000518.4:c.143dup	NP_000509.1:p.(D48Efs*6)	P/LP	Frameshift	11:5247978-5247978	frameshift_variant	N/A	N/A	N/A	N/A	N/A	N/A	N/A	N/A	N/A	N/A	N/A	N/A	N/A	N/A	N/A	N/A	N/A	N/A	N/A	N/A	N/A	N/A	N/A	N/A	N/A	N/A	N/A	N/A	N/A	N/A	N/A	N/A	N/A	N/A	N/A	N/A	N/A	N/A	N/A	N/A	N/A	N/A	N/A	N/A	N/A	N/A	N/A	N/A	N/A	N/A	N/A	N/A	N/A	N/A	N/A	N/A	N/A	N/A	N/A	N/A	N/A	N/A	32	N/A	N/A	N/A	N/A	N/A	N/A	N/A
156	NM_000518.4:c.143_146dupATCT	HBB:c.143_146dupATCT	HBB	c.143_146dupATCT	NM_000518.4:c.143_146dupATCT	NP_000509.1:p.(T51Vfs*4)	P/LP	Frameshift	11:5247978-5247978	frameshift_variant	N/A	N/A	N/A	N/A	N/A	N/A	N/A	N/A	N/A	N/A	N/A	N/A	N/A	N/A	N/A	N/A	N/A	N/A	N/A	N/A	N/A	N/A	N/A	N/A	N/A	N/A	N/A	N/A	N/A	N/A	N/A	N/A	N/A	N/A	N/A	N/A	N/A	N/A	N/A	N/A	N/A	N/A	N/A	N/A	N/A	N/A	N/A	N/A	N/A	N/A	N/A	N/A	N/A	N/A	N/A	N/A	N/A	N/A	N/A	N/A	N/A	N/A	N/A	N/A	N/A	N/A	N/A	N/A	N/A	N/A
157	NM_000518.4:c.150delC	HBB:c.150delC	HBB	c.150delC	NM_000518.4:c.150delC	NP_000509.1:p.(T51Lfs*11)	P/LP	Frameshift	11:5247971-5247972	frameshift_variant	N/A	N/A	N/A	N/A	0	0	0	0	0	N/A	N/A	N/A	N/A	N/A	N/A	N/A	N/A	N/A	N/A	N/A	N/A	N/A	N/A	N/A	N/A	N/A	N/A	N/A	N/A	N/A	N/A	N/A	N/A	N/A	N/A	N/A	N/A	N/A	N/A	N/A	N/A	N/A	N/A	N/A	N/A	N/A	N/A	N/A	N/A	N/A	N/A	N/A	N/A	N/A	N/A	N/A	N/A	N/A	N/A	N/A	N/A	N/A	N/A	N/A	N/A	N/A	N/A	N/A	N/A	N/A
158	NM_000518.4:c.153delT	HBB:c.153delT	HBB	c.153delT	NM_000518.4:c.153delT	NP_000509.1:p.(P52Lfs*10)	P/LP	Frameshift	11:5247968-5247969	frameshift_variant	N/A	N/A	N/A	N/A	0	0	0	0	0	N/A	N/A	N/A	N/A	N/A	N/A	N/A	N/A	N/A	N/A	N/A	N/A	N/A	N/A	N/A	N/A	N/A	N/A	N/A	N/A	N/A	N/A	N/A	N/A	N/A	N/A	N/A	N/A	N/A	N/A	N/A	N/A	N/A	N/A	N/A	N/A	N/A	N/A	N/A	N/A	N/A	N/A	N/A	N/A	N/A	N/A	N/A	N/A	N/A	N/A	N/A	N/A	N/A	25.2	N/A	N/A	N/A	N/A	N/A	N/A	N/A
159	NM_000518.4:c.155delC	HBB:c.155delC	HBB	c.155delC	NM_000518.4:c.155delC	NP_000509.1:p.(P52Lfs*10)	P/LP	Frameshift	11:5247966-5247967	frameshift_variant	N/A	N/A	N/A	N/A	0	0	0	0	0	N/A	N/A	N/A	N/A	N/A	N/A	N/A	N/A	N/A	N/A	N/A	N/A	N/A	N/A	N/A	N/A	N/A	N/A	N/A	N/A	N/A	N/A	N/A	N/A	N/A	N/A	N/A	N/A	N/A	N/A	N/A	N/A	N/A	N/A	N/A	N/A	N/A	N/A	N/A	N/A	N/A	N/A	N/A	N/A	N/A	N/A	N/A	N/A	N/A	N/A	N/A	N/A	N/A	25.9	N/A	N/A	N/A	N/A	N/A	N/A	N/A
160	NM_000518.4:c.162delT	HBB:c.162delT	HBB	c.162delT	NM_000518.4:c.162delT	NP_000509.1:p.(V55Lfs*7)	P/LP	Frameshift	11:5247959-5247960	frameshift_variant	N/A	N/A	N/A	N/A	0	0	0	0	0	N/A	N/A	N/A	N/A	N/A	N/A	N/A	N/A	N/A	N/A	N/A	N/A	N/A	N/A	N/A	N/A	N/A	N/A	N/A	N/A	N/A	N/A	N/A	N/A	N/A	N/A	N/A	N/A	N/A	N/A	N/A	N/A	N/A	N/A	N/A	N/A	N/A	N/A	N/A	N/A	N/A	N/A	N/A	N/A	N/A	N/A	N/A	N/A	N/A	N/A	N/A	N/A	N/A	24.3	N/A	N/A	N/A	N/A	N/A	N/A	N/A
161	NM_000518.4:c.163dupG	HBB:c.163dupG	HBB	c.163dupG	NM_000518.4:c.163dupG	NP_000509.1:p.(V55Gfs*6)	P/LP	Frameshift	11:5247958-5247958	frameshift_variant	N/A	N/A	N/A	N/A	N/A	N/A	N/A	N/A	N/A	N/A	N/A	N/A	N/A	N/A	N/A	N/A	N/A	N/A	N/A	N/A	N/A	N/A	N/A	N/A	N/A	N/A	N/A	N/A	N/A	N/A	N/A	N/A	N/A	N/A	N/A	N/A	N/A	N/A	N/A	N/A	N/A	N/A	N/A	N/A	N/A	N/A	N/A	N/A	N/A	N/A	N/A	N/A	N/A	N/A	N/A	N/A	N/A	N/A	N/A	N/A	N/A	N/A	27.4	N/A	N/A	N/A	N/A	N/A	N/A	N/A
162	NM_000518.4:c.165delT	HBB:c.165delT	HBB	c.165delT	NM_000518.4:c.165delT	NP_000509.1:p.(M56Wfs*6)	P/LP	Frameshift	11:5247956-5247957	frameshift_variant	N/A	N/A	N/A	N/A	0	0	0	0	0	N/A	N/A	N/A	N/A	N/A	N/A	N/A	N/A	N/A	N/A	N/A	N/A	N/A	N/A	N/A	N/A	N/A	N/A	N/A	N/A	N/A	N/A	N/A	N/A	N/A	N/A	N/A	N/A	N/A	N/A	N/A	N/A	N/A	N/A	N/A	N/A	N/A	N/A	N/A	N/A	N/A	N/A	N/A	N/A	N/A	N/A	N/A	N/A	N/A	N/A	N/A	N/A	N/A	16.28	N/A	N/A	N/A	N/A	N/A	N/A	N/A
163	NM_000518.4:c.166dupA	HBB:c.166dupA	HBB	c.166dupA	NM_000518.4:c.166dupA	NP_000509.1:p.(M56Nfs*5)	P/LP	Frameshift	11:5247955-5247955	frameshift_variant	N/A	N/A	N/A	N/A	N/A	N/A	N/A	N/A	N/A	N/A	N/A	N/A	N/A	N/A	N/A	N/A	N/A	N/A	N/A	N/A	N/A	N/A	N/A	N/A	N/A	N/A	N/A	N/A	N/A	N/A	N/A	N/A	N/A	N/A	N/A	N/A	N/A	N/A	N/A	N/A	N/A	N/A	N/A	N/A	N/A	N/A	N/A	N/A	N/A	N/A	N/A	N/A	N/A	N/A	N/A	N/A	N/A	N/A	N/A	N/A	N/A	N/A	23.9	N/A	N/A	N/A	N/A	N/A	N/A	N/A
164	NM_000518.4:c.165_177delTATGGGCAACCCT	HBB:c.165_177delTATGGGCAACCCT	HBB	c.165_177delTATGGGCAACCCT	NM_000518.4:c.165_177delTATGGGCAACCCT	NP_000509.1:p.(M56Rfs*2)	P/LP	Frameshift	11:5247944-5247957	frameshift_variant	N/A	N/A	N/A	N/A	N/A	N/A	N/A	N/A	N/A	N/A	N/A	N/A	N/A	N/A	N/A	N/A	N/A	N/A	N/A	N/A	N/A	N/A	N/A	N/A	N/A	N/A	N/A	N/A	N/A	N/A	N/A	N/A	N/A	N/A	N/A	N/A	N/A	N/A	N/A	N/A	N/A	N/A	N/A	N/A	N/A	N/A	N/A	N/A	N/A	N/A	N/A	N/A	N/A	N/A	N/A	N/A	N/A	N/A	N/A	N/A	N/A	N/A	27.7	N/A	N/A	N/A	N/A	N/A	N/A	N/A
165	NM_000518.4:c.166delA	HBB:c.166delA	HBB	c.166delA	NM_000518.4:c.166delA	NP_000509.1:p.(M56Wfs*6)	P/LP	Frameshift	11:5247955-5247956	frameshift_variant	N/A	N/A	N/A	N/A	0.01	0	0	0	0.01	N/A	N/A	N/A	N/A	N/A	N/A	N/A	N/A	N/A	N/A	N/A	N/A	N/A	N/A	N/A	N/A	N/A	N/A	N/A	N/A	N/A	N/A	N/A	N/A	N/A	N/A	N/A	N/A	N/A	N/A	N/A	N/A	N/A	N/A	N/A	N/A	N/A	N/A	N/A	N/A	N/A	N/A	N/A	N/A	N/A	N/A	N/A	N/A	N/A	N/A	N/A	N/A	N/A	22.5	N/A	N/A	N/A	N/A	N/A	N/A	N/A
166	NM_000518.4:c.170_171insGCAACCCTAAGGTG	HBB:c.170_171insGCAACCCTAAGGTG	HBB	c.170_171insGCAACCCTAAGGTG	NM_000518.4:c.170_171insGCAACCCTAAGGTG	NP_000509.1:p.(N58Qfs*3)	P/LP	Frameshift	11:5247951-5247951	stop_gained,frameshift_variant	N/A	N/A	N/A	N/A	N/A	N/A	N/A	N/A	N/A	N/A	N/A	N/A	N/A	N/A	N/A	N/A	N/A	N/A	N/A	N/A	N/A	N/A	N/A	N/A	N/A	N/A	N/A	N/A	N/A	N/A	N/A	N/A	N/A	N/A	N/A	N/A	N/A	N/A	N/A	N/A	N/A	N/A	N/A	N/A	N/A	N/A	N/A	N/A	N/A	N/A	N/A	N/A	N/A	N/A	N/A	N/A	N/A	N/A	N/A	N/A	N/A	N/A	N/A	N/A	N/A	N/A	N/A	N/A	N/A	N/A
167	NM_000518.4:c.176dupC	HBB:c.176dupC	HBB	c.176dupC	NM_000518.4:c.176dupC	NP_000509.1:p.(K60*)	P/LP	Frameshift	11:5247945-5247945	frameshift_variant	N/A	N/A	N/A	N/A	N/A	N/A	N/A	N/A	N/A	N/A	N/A	N/A	N/A	N/A	N/A	N/A	N/A	N/A	N/A	N/A	N/A	N/A	N/A	N/A	N/A	N/A	N/A	N/A	N/A	N/A	N/A	N/A	N/A	N/A	N/A	N/A	N/A	N/A	N/A	N/A	N/A	N/A	N/A	N/A	N/A	N/A	N/A	N/A	N/A	N/A	N/A	N/A	N/A	N/A	N/A	N/A	N/A	N/A	N/A	N/A	N/A	N/A	24.7	N/A	N/A	N/A	N/A	N/A	N/A	N/A
168	NM_000518.4:c.179delA	HBB:c.179delA	HBB	c.179delA	NM_000518.4:c.179delA	NP_000509.1:p.(K60Rfs*2)	P/LP	Frameshift	11:5247942-5247943	frameshift_variant	N/A	N/A	N/A	N/A	0.36	0	0	0	0.36	N/A	N/A	N/A	N/A	N/A	N/A	N/A	N/A	N/A	N/A	N/A	N/A	N/A	N/A	N/A	N/A	N/A	N/A	N/A	N/A	N/A	N/A	N/A	N/A	N/A	N/A	N/A	N/A	N/A	N/A	N/A	N/A	N/A	N/A	N/A	N/A	N/A	N/A	N/A	N/A	N/A	N/A	N/A	N/A	N/A	N/A	N/A	N/A	N/A	N/A	N/A	N/A	N/A	28	N/A	N/A	N/A	N/A	N/A	N/A	N/A
169	NM_000518.4:c.178A>T	HBB:c.178A>T	HBB	c.178A>T	NM_000518.4:c.178A>T	NP_000509.1:p.(K60*)	P/LP	Stop gained	11:5247944-5247944	stop_gained	N/A	N/A	N/A	N/A	N/A	N/A	N/A	N/A	N/A	D	0.60412	D	0.63	N/A	N/A	0.994049	N/A	N/A	3.23529	4.51613	N/A	N/A	3.95	0.573888	0.879119	0.573888	0.564101	N/A	N/A	N/A	N/A	N/A	N/A	N/A	N/A	N/A	N/A	N/A	N/A	A	1	N/A	N/A	N/A	N/A	N/A	N/A	N/A	0.79	D	0.83501	N	0.358121	0.487112	N/A	N/A	N/A	N/A	N/A	N/A	N/A	N/A	37	N/A	N/A	2.956	1.137	0.377	0.695	11.232
170	NM_000518.4:c.182T>A	HBB:c.182T>A	HBB	c.182T>A	NM_000518.4:c.182T>A	NP_000509.1:p.(V61E)	P/LP	Missense codons	11:5247940-5247940	missense_variant	deleterious	0	probably_damaging	1	N/A	N/A	N/A	N/A	N/A	D	0.519315	D	0.508184	D	0.997656	0.989614	T	0.252087	11.6887	12.5144	D	-3.38	5.1	0.573888	0.999999	0.573888	0.564101	D	0.965703	N/A	N/A	D	0.596332	0.955653	D	0.9274	D	1.0781	0.874	D	1	D	-5.73	T	0.563285	0.974	D	0	0.911	D	0.96796	D	0.981114	0.487112	N/A	N/A	N/A	N/A	N/A	N/A	deleterious	0.945	27.4	high	4.53	8.664	1.311	0.721	0.741	14.1449
171	NM_000518.4:c.189_195delTCATGGC	HBB:c.189_195delTCATGGC	HBB	c.189_195delTCATGGC	NM_000518.4:c.189_195delTCATGGC	NP_000509.1:p.(H64Rfs*24)	P/LP	Frameshift	11:5247926-5247933	frameshift_variant	N/A	N/A	N/A	N/A	N/A	N/A	N/A	N/A	N/A	N/A	N/A	N/A	N/A	N/A	N/A	N/A	N/A	N/A	N/A	N/A	N/A	N/A	N/A	N/A	N/A	N/A	N/A	N/A	N/A	N/A	N/A	N/A	N/A	N/A	N/A	N/A	N/A	N/A	N/A	N/A	N/A	N/A	N/A	N/A	N/A	N/A	N/A	N/A	N/A	N/A	N/A	N/A	N/A	N/A	N/A	N/A	N/A	N/A	N/A	N/A	N/A	N/A	32	N/A	N/A	N/A	N/A	N/A	N/A	N/A
172	NM_000518.4:c.184A>T	HBB:c.184A>T	HBB	c.184A>T	NM_000518.4:c.184A>T	NP_000509.1:p.(K62*)	P/LP	Stop gained	11:5247938-5247938	stop_gained	N/A	N/A	N/A	N/A	N/A	N/A	N/A	N/A	N/A	D	0.60412	D	0.63	N/A	N/A	0.994801	N/A	N/A	2.85509	4.03632	N/A	N/A	2.68	0.573888	0.314759	0.573888	0.564101	N/A	N/A	N/A	N/A	N/A	N/A	N/A	N/A	N/A	N/A	N/A	N/A	A	1	N/A	N/A	N/A	N/A	N/A	N/A	N/A	0.737	N	0.29572	N	0.416282	0.487112	N/A	N/A	N/A	N/A	N/A	N/A	N/A	N/A	39	N/A	N/A	0.406	1.137	0.869	0.756	11.3403
173	NM_000518.4:c.194delG	HBB:c.194delG	HBB	c.194delG	NM_000518.4:c.194delG	NP_000509.1:p.(G65Afs*25)	P/LP	Frameshift	11:5247927-5247928	frameshift_variant	N/A	N/A	N/A	N/A	0.01	0	0	0	0.01	N/A	N/A	N/A	N/A	N/A	N/A	N/A	N/A	N/A	N/A	N/A	N/A	N/A	N/A	N/A	N/A	N/A	N/A	N/A	N/A	N/A	N/A	N/A	N/A	N/A	N/A	N/A	N/A	N/A	N/A	N/A	N/A	N/A	N/A	N/A	N/A	N/A	N/A	N/A	N/A	N/A	N/A	N/A	N/A	N/A	N/A	N/A	N/A	N/A	N/A	N/A	N/A	N/A	32	N/A	N/A	N/A	N/A	N/A	N/A	N/A
174	NM_000518.4:c.199A>T	HBB:c.199A>T	HBB	c.199A>T	NM_000518.4:c.199A>T	NP_000509.1:p.(K67*)	P/LP	Stop gained	11:5247923-5247923	stop_gained	N/A	N/A	N/A	N/A	N/A	N/A	N/A	N/A	N/A	D	0.60412	D	0.63	N/A	N/A	0.995742	N/A	N/A	6.33092	7.89042	N/A	N/A	5.1	0.573888	0.998262	0.573888	0.564101	N/A	N/A	N/A	N/A	N/A	N/A	N/A	N/A	N/A	N/A	N/A	N/A	A	1	N/A	N/A	N/A	N/A	N/A	N/A	N/A	0.855	D	0.94756	N	0.328631	0.487112	N/A	N/A	N/A	N/A	N/A	N/A	N/A	N/A	41	N/A	N/A	4.53	1.137	0.988	0.718	14.1449
175	NM_000518.4:c.203_204delGT	HBB:c.203_204delGT	HBB	c.203_204delGT	NM_000518.4:c.203_204delGT	NP_000509.1:p.(V68Afs*5)	P/LP	Frameshift	11:5247917-5247919	frameshift_variant	N/A	N/A	N/A	N/A	0.01	0	0	0	0.01	N/A	N/A	N/A	N/A	N/A	N/A	N/A	N/A	N/A	N/A	N/A	N/A	N/A	N/A	N/A	N/A	N/A	N/A	N/A	N/A	N/A	N/A	N/A	N/A	N/A	N/A	N/A	N/A	N/A	N/A	N/A	N/A	N/A	N/A	N/A	N/A	N/A	N/A	N/A	N/A	N/A	N/A	N/A	N/A	N/A	N/A	N/A	N/A	N/A	N/A	N/A	N/A	N/A	32	N/A	N/A	N/A	N/A	N/A	N/A	N/A
176	NM_000518.4:c.216dupT	HBB:c.216dupT	HBB	c.216dupT	NM_000518.4:c.216dupT	NP_000509.1:p.(S73*)	P/LP	Stop gained	11:5247905-5247905	frameshift_variant	N/A	N/A	N/A	N/A	N/A	N/A	N/A	N/A	N/A	N/A	N/A	N/A	N/A	N/A	N/A	N/A	N/A	N/A	N/A	N/A	N/A	N/A	N/A	N/A	N/A	N/A	N/A	N/A	N/A	N/A	N/A	N/A	N/A	N/A	N/A	N/A	N/A	N/A	N/A	N/A	N/A	N/A	N/A	N/A	N/A	N/A	N/A	N/A	N/A	N/A	N/A	N/A	N/A	N/A	N/A	N/A	N/A	N/A	N/A	N/A	N/A	N/A	22	N/A	N/A	N/A	N/A	N/A	N/A	N/A
177	NM_000518.4:c.217dupA	HBB:c.217dupA	HBB	c.217dupA	NM_000518.4:c.217dupA	NP_000509.1:p.(S73Kfs*2)	P/LP	Frameshift	11:5247904-5247904	frameshift_variant	N/A	N/A	N/A	N/A	N/A	N/A	N/A	N/A	N/A	N/A	N/A	N/A	N/A	N/A	N/A	N/A	N/A	N/A	N/A	N/A	N/A	N/A	N/A	N/A	N/A	N/A	N/A	N/A	N/A	N/A	N/A	N/A	N/A	N/A	N/A	N/A	N/A	N/A	N/A	N/A	N/A	N/A	N/A	N/A	N/A	N/A	N/A	N/A	N/A	N/A	N/A	N/A	N/A	N/A	N/A	N/A	N/A	N/A	N/A	N/A	N/A	N/A	23.4	N/A	N/A	N/A	N/A	N/A	N/A	N/A
178	NM_000518.4:c.217_221delAGTGAinsT	HBB: c.217_221delAGTGAinsT	HBB	c.217_221delAGTGAinsT	NM_000518.4: c.217_221delAGTGAinsT	NP_000509.1:p.(S73Lfs*16)	P/LP	Frameshift	11:5247900-5247905	frameshift_variant	N/A	N/A	N/A	N/A	0.01	0	0	0	0.01	N/A	N/A	N/A	N/A	N/A	N/A	N/A	N/A	N/A	N/A	N/A	N/A	N/A	N/A	N/A	N/A	N/A	N/A	N/A	N/A	N/A	N/A	N/A	N/A	N/A	N/A	N/A	N/A	N/A	N/A	N/A	N/A	N/A	N/A	N/A	N/A	N/A	N/A	N/A	N/A	N/A	N/A	N/A	N/A	N/A	N/A	N/A	N/A	N/A	N/A	N/A	N/A	N/A	23.7	N/A	N/A	N/A	N/A	N/A	N/A	N/A
179	NM_000518.4:c.225delC	HBB:c.225delC	HBB	c.225delC	NM_000518.4:c.225delC	NP_000509.1:p.(L76Wfs*14)	P/LP	Frameshift	11:5247896-5247897	frameshift_variant	N/A	N/A	N/A	N/A	0	0	0	0	0	N/A	N/A	N/A	N/A	N/A	N/A	N/A	N/A	N/A	N/A	N/A	N/A	N/A	N/A	N/A	N/A	N/A	N/A	N/A	N/A	N/A	N/A	N/A	N/A	N/A	N/A	N/A	N/A	N/A	N/A	N/A	N/A	N/A	N/A	N/A	N/A	N/A	N/A	N/A	N/A	N/A	N/A	N/A	N/A	N/A	N/A	N/A	N/A	N/A	N/A	N/A	N/A	N/A	N/A	N/A	N/A	N/A	N/A	N/A	N/A	N/A
179	NM_000518.4:c.226delC	HBB:c.226delC	HBB	c.226delC	NM_000518.4:c.226delC	NP_000509.1:p.(L76Wfs*14)	P/LP	Frameshift	11:5247895-5247896	frameshift_variant	N/A	N/A	N/A	N/A	0	0	0	0	0	N/A	N/A	N/A	N/A	N/A	N/A	N/A	N/A	N/A	N/A	N/A	N/A	N/A	N/A	N/A	N/A	N/A	N/A	N/A	N/A	N/A	N/A	N/A	N/A	N/A	N/A	N/A	N/A	N/A	N/A	N/A	N/A	N/A	N/A	N/A	N/A	N/A	N/A	N/A	N/A	N/A	N/A	N/A	N/A	N/A	N/A	N/A	N/A	N/A	N/A	N/A	N/A	N/A	19.94	N/A	N/A	N/A	N/A	N/A	N/A	N/A
180	NM_000518.4:c.229_230delGC	HBB:c.229_230delGC	HBB	c.229_230delGC	NM_000518.4:c.229_230delGC	NP_000509.1:p.(A77Sfs*14)	P/LP	Frameshift	11:5247891-5247893	frameshift_variant	N/A	N/A	N/A	N/A	0	0	0	0	0	N/A	N/A	N/A	N/A	N/A	N/A	N/A	N/A	N/A	N/A	N/A	N/A	N/A	N/A	N/A	N/A	N/A	N/A	N/A	N/A	N/A	N/A	N/A	N/A	N/A	N/A	N/A	N/A	N/A	N/A	N/A	N/A	N/A	N/A	N/A	N/A	N/A	N/A	N/A	N/A	N/A	N/A	N/A	N/A	N/A	N/A	N/A	N/A	N/A	N/A	N/A	N/A	N/A	16.44	N/A	N/A	N/A	N/A	N/A	N/A	N/A
181	NM_000518.4:c.230delC	HBB:c.230delC	HBB	c.230delC	NM_000518.4:c.230delC	NP_000509.1:p.(A77Vfs*13)	P/LP	Frameshift	11:5247891-5247892	frameshift_variant	N/A	N/A	N/A	N/A	0	0	0	0	0	N/A	N/A	N/A	N/A	N/A	N/A	N/A	N/A	N/A	N/A	N/A	N/A	N/A	N/A	N/A	N/A	N/A	N/A	N/A	N/A	N/A	N/A	N/A	N/A	N/A	N/A	N/A	N/A	N/A	N/A	N/A	N/A	N/A	N/A	N/A	N/A	N/A	N/A	N/A	N/A	N/A	N/A	N/A	N/A	N/A	N/A	N/A	N/A	N/A	N/A	N/A	N/A	N/A	15.93	N/A	N/A	N/A	N/A	N/A	N/A	N/A
182	NM_000518.4:c.235del	HBB:c.235del	HBB	c.235del	NM_000518.4:c.235del	NP_000509.1:p.(Leu79TrpfsTer11)	P/LP	Frameshift	11:5247886-5247887	frameshift_variant	N/A	N/A	N/A	N/A	0	0	0	0	0	N/A	N/A	N/A	N/A	N/A	N/A	N/A	N/A	N/A	N/A	N/A	N/A	N/A	N/A	N/A	N/A	N/A	N/A	N/A	N/A	N/A	N/A	N/A	N/A	N/A	N/A	N/A	N/A	N/A	N/A	N/A	N/A	N/A	N/A	N/A	N/A	N/A	N/A	N/A	N/A	N/A	N/A	N/A	N/A	N/A	N/A	N/A	N/A	N/A	N/A	N/A	N/A	N/A	24.1	N/A	N/A	N/A	N/A	N/A	N/A	N/A
183	NM_000518.4:c.244delC	HBB:c.244delC	HBB	c.244delC	NM_000518.4:c.244delC	NP_000509.1:p.(L82Sfs*8)	P/LP	Frameshift	11:5247877-5247878	frameshift_variant	N/A	N/A	N/A	N/A	0	0	0	0	0	N/A	N/A	N/A	N/A	N/A	N/A	N/A	N/A	N/A	N/A	N/A	N/A	N/A	N/A	N/A	N/A	N/A	N/A	N/A	N/A	N/A	N/A	N/A	N/A	N/A	N/A	N/A	N/A	N/A	N/A	N/A	N/A	N/A	N/A	N/A	N/A	N/A	N/A	N/A	N/A	N/A	N/A	N/A	N/A	N/A	N/A	N/A	N/A	N/A	N/A	N/A	N/A	N/A	32	N/A	N/A	N/A	N/A	N/A	N/A	N/A
184	NM_000518.4:c.244_265del22	HBB:c.244_265del22	HBB	c.244_265del22	NM_000518.4:c.244_265del22	NP_000509.1:p.(L82Sfs*8)	P/LP	Frameshift	11:5247856-5247878	frameshift_variant	N/A	N/A	N/A	N/A	N/A	N/A	N/A	N/A	N/A	N/A	N/A	N/A	N/A	N/A	N/A	N/A	N/A	N/A	N/A	N/A	N/A	N/A	N/A	N/A	N/A	N/A	N/A	N/A	N/A	N/A	N/A	N/A	N/A	N/A	N/A	N/A	N/A	N/A	N/A	N/A	N/A	N/A	N/A	N/A	N/A	N/A	N/A	N/A	N/A	N/A	N/A	N/A	N/A	N/A	N/A	N/A	N/A	N/A	N/A	N/A	N/A	N/A	N/A	N/A	N/A	N/A	N/A	N/A	N/A	N/A
185	NM_000518.4:c.251delG	HBB:c.251delG	HBB	c.251delG	NM_000518.4:c.251delG	NP_000509.1:p.(G84Afs*6)	P/LP	Frameshift	11:5247870-5247871	frameshift_variant	N/A	N/A	N/A	N/A	0	0	0	0	0	N/A	N/A	N/A	N/A	N/A	N/A	N/A	N/A	N/A	N/A	N/A	N/A	N/A	N/A	N/A	N/A	N/A	N/A	N/A	N/A	N/A	N/A	N/A	N/A	N/A	N/A	N/A	N/A	N/A	N/A	N/A	N/A	N/A	N/A	N/A	N/A	N/A	N/A	N/A	N/A	N/A	N/A	N/A	N/A	N/A	N/A	N/A	N/A	N/A	N/A	N/A	N/A	N/A	25.7	N/A	N/A	N/A	N/A	N/A	N/A	N/A
186	NM_000518.4:c.253_260del	HBB:c.253_260del	HBB	c.253_260del	NM_000518.4:c.253_260del	NP_000509.1:p.(T85Hfs*4)	P/LP	Frameshift	11:5247861-5247869	frameshift_variant	N/A	N/A	N/A	N/A	N/A	N/A	N/A	N/A	N/A	N/A	N/A	N/A	N/A	N/A	N/A	N/A	N/A	N/A	N/A	N/A	N/A	N/A	N/A	N/A	N/A	N/A	N/A	N/A	N/A	N/A	N/A	N/A	N/A	N/A	N/A	N/A	N/A	N/A	N/A	N/A	N/A	N/A	N/A	N/A	N/A	N/A	N/A	N/A	N/A	N/A	N/A	N/A	N/A	N/A	N/A	N/A	N/A	N/A	N/A	N/A	N/A	N/A	32	N/A	N/A	N/A	N/A	N/A	N/A	N/A
187	NM_000518.4:c.255dupC	HBB:c.255dupC	HBB	c.255dupC	NM_000518.4:c.255dupC	NP_000509.1:p.(F86Lfs*6)	P/LP	Frameshift	11:5247866-5247866	frameshift_variant	N/A	N/A	N/A	N/A	N/A	N/A	N/A	N/A	N/A	N/A	N/A	N/A	N/A	N/A	N/A	N/A	N/A	N/A	N/A	N/A	N/A	N/A	N/A	N/A	N/A	N/A	N/A	N/A	N/A	N/A	N/A	N/A	N/A	N/A	N/A	N/A	N/A	N/A	N/A	N/A	N/A	N/A	N/A	N/A	N/A	N/A	N/A	N/A	N/A	N/A	N/A	N/A	N/A	N/A	N/A	N/A	N/A	N/A	N/A	N/A	N/A	N/A	N/A	N/A	N/A	N/A	N/A	N/A	N/A	N/A
188	NM_000518.4:c.258dupT	HBB:c.258dupT	HBB	c.258dupT	NM_000518.4:c.258dupT	NP_000509.1:p.(A87Cfs*5)	P/LP	Frameshift	11:5247863-5247863	frameshift_variant	N/A	N/A	N/A	N/A	N/A	N/A	N/A	N/A	N/A	N/A	N/A	N/A	N/A	N/A	N/A	N/A	N/A	N/A	N/A	N/A	N/A	N/A	N/A	N/A	N/A	N/A	N/A	N/A	N/A	N/A	N/A	N/A	N/A	N/A	N/A	N/A	N/A	N/A	N/A	N/A	N/A	N/A	N/A	N/A	N/A	N/A	N/A	N/A	N/A	N/A	N/A	N/A	N/A	N/A	N/A	N/A	N/A	N/A	N/A	N/A	N/A	N/A	N/A	N/A	N/A	N/A	N/A	N/A	N/A	N/A
189	NM_000518.4:c.266dupT	HBB:c.266dupT	HBB	c.266dupT	NM_000518.4:c.266dupT	NP_000509.1:p.(S90Efs*2)	P/LP	Frameshift	11:5247855-5247855	frameshift_variant	N/A	N/A	N/A	N/A	N/A	N/A	N/A	N/A	N/A	N/A	N/A	N/A	N/A	N/A	N/A	N/A	N/A	N/A	N/A	N/A	N/A	N/A	N/A	N/A	N/A	N/A	N/A	N/A	N/A	N/A	N/A	N/A	N/A	N/A	N/A	N/A	N/A	N/A	N/A	N/A	N/A	N/A	N/A	N/A	N/A	N/A	N/A	N/A	N/A	N/A	N/A	N/A	N/A	N/A	N/A	N/A	N/A	N/A	N/A	N/A	N/A	N/A	31	N/A	N/A	N/A	N/A	N/A	N/A	N/A
190	NM_000518.4:c.266_267del	HBB:c.266_267del	HBB	c.266_267del	NM_000518.4:c.266_267del	NP_000509.1:p.(L89Qfs*2)	P/LP	Frameshift	11:5247854-5247856	frameshift_variant	N/A	N/A	N/A	N/A	0	0	0	0	0	N/A	N/A	N/A	N/A	N/A	N/A	N/A	N/A	N/A	N/A	N/A	N/A	N/A	N/A	N/A	N/A	N/A	N/A	N/A	N/A	N/A	N/A	N/A	N/A	N/A	N/A	N/A	N/A	N/A	N/A	N/A	N/A	N/A	N/A	N/A	N/A	N/A	N/A	N/A	N/A	N/A	N/A	N/A	N/A	N/A	N/A	N/A	N/A	N/A	N/A	N/A	N/A	N/A	31	N/A	N/A	N/A	N/A	N/A	N/A	N/A
191	NM_000518.4:c.270_271del	HBB:c.270_271del	HBB	c.270_271del	NM_000518.4:c.270_271del	NP_000509.1:p.(S90Rfs*5)	P/LP	Frameshift	11:5247850-5247852	frameshift_variant	N/A	N/A	N/A	N/A	0	0	0	0	0	N/A	N/A	N/A	N/A	N/A	N/A	N/A	N/A	N/A	N/A	N/A	N/A	N/A	N/A	N/A	N/A	N/A	N/A	N/A	N/A	N/A	N/A	N/A	N/A	N/A	N/A	N/A	N/A	N/A	N/A	N/A	N/A	N/A	N/A	N/A	N/A	N/A	N/A	N/A	N/A	N/A	N/A	N/A	N/A	N/A	N/A	N/A	N/A	N/A	N/A	N/A	N/A	N/A	32	N/A	N/A	N/A	N/A	N/A	N/A	N/A
192	NM_000518.4:c.271G>T	HBB:c.271G>T	HBB	c.271G>T	NM_000518.4:c.271G>T	NP_000509.1:p.(E91*)	P/LP	Stop gained	11:5247851-5247851	stop_gained	N/A	N/A	N/A	N/A	0	0	0.01	0	0.01	D	0.60412	D	0.63	N/A	N/A	0.997331	N/A	N/A	7.24194	10.1734	N/A	N/A	5.24	0.573888	0.991406	0.573888	0.564101	N/A	N/A	N/A	N/A	N/A	N/A	N/A	N/A	N/A	N/A	N/A	N/A	D	1	N/A	N/A	N/A	N/A	N/A	N/A	N/A	0.841	D	0.70287	D	0.577816	0.487112	N/A	N/A	N/A	N/A	N/A	N/A	N/A	N/A	41	N/A	N/A	0.993	1.025	0.987	0.938	11.354
193	NM_000518.4:c.275del	HBB:c.275del	HBB	c.275del	NM_000518.4:c.275del	NP_000509.1:p.(L92Rfs*67)	P/LP	Frameshift	11:5247846-5247847	frameshift_variant	N/A	N/A	N/A	N/A	0	0	0	0	0	N/A	N/A	N/A	N/A	N/A	N/A	N/A	N/A	N/A	N/A	N/A	N/A	N/A	N/A	N/A	N/A	N/A	N/A	N/A	N/A	N/A	N/A	N/A	N/A	N/A	N/A	N/A	N/A	N/A	N/A	N/A	N/A	N/A	N/A	N/A	N/A	N/A	N/A	N/A	N/A	N/A	N/A	N/A	N/A	N/A	N/A	N/A	N/A	N/A	N/A	N/A	N/A	N/A	32	N/A	N/A	N/A	N/A	N/A	N/A	N/A
194	NM_000518.4:c.275dupT	HBB:c.275dupT	HBB	c.275dupT	NM_000518.4:c.275dupT	NP_000509.1:p.(H93Afs*3)	P/LP	Frameshift	11:5247846-5247846	frameshift_variant	N/A	N/A	N/A	N/A	N/A	N/A	N/A	N/A	N/A	N/A	N/A	N/A	N/A	N/A	N/A	N/A	N/A	N/A	N/A	N/A	N/A	N/A	N/A	N/A	N/A	N/A	N/A	N/A	N/A	N/A	N/A	N/A	N/A	N/A	N/A	N/A	N/A	N/A	N/A	N/A	N/A	N/A	N/A	N/A	N/A	N/A	N/A	N/A	N/A	N/A	N/A	N/A	N/A	N/A	N/A	N/A	N/A	N/A	N/A	N/A	N/A	N/A	N/A	N/A	N/A	N/A	N/A	N/A	N/A	N/A
195	NM_000518.4:c.282_283dupTG	HBB:c.282_283dupTG	HBB	c.282_283dupTG	NM_000518.4:c.282_283dupTG	NP_000509.1:p.(D95Vfs*65)	P/LP	Frameshift	11:5247839-5247839	frameshift_variant	N/A	N/A	N/A	N/A	N/A	N/A	N/A	N/A	N/A	N/A	N/A	N/A	N/A	N/A	N/A	N/A	N/A	N/A	N/A	N/A	N/A	N/A	N/A	N/A	N/A	N/A	N/A	N/A	N/A	N/A	N/A	N/A	N/A	N/A	N/A	N/A	N/A	N/A	N/A	N/A	N/A	N/A	N/A	N/A	N/A	N/A	N/A	N/A	N/A	N/A	N/A	N/A	N/A	N/A	N/A	N/A	N/A	N/A	N/A	N/A	N/A	N/A	N/A	N/A	N/A	N/A	N/A	N/A	N/A	N/A
196	NM_000518.4:c.287dupA	HBB:c.287dupA	HBB	c.287dupA	NM_000518.4:c.287dupA	NP_000509.1:p.(L97Afs*6)	P/LP	Frameshift	11:5247834-5247834	frameshift_variant	N/A	N/A	N/A	N/A	N/A	N/A	N/A	N/A	N/A	N/A	N/A	N/A	N/A	N/A	N/A	N/A	N/A	N/A	N/A	N/A	N/A	N/A	N/A	N/A	N/A	N/A	N/A	N/A	N/A	N/A	N/A	N/A	N/A	N/A	N/A	N/A	N/A	N/A	N/A	N/A	N/A	N/A	N/A	N/A	N/A	N/A	N/A	N/A	N/A	N/A	N/A	N/A	N/A	N/A	N/A	N/A	N/A	N/A	N/A	N/A	N/A	N/A	32	N/A	N/A	N/A	N/A	N/A	N/A	N/A
198	NM_000518.4:c.301_302delCCinsTCTGAGAACTT	HBB:c.301_302delCCinsTCTGAGAACTT	HBB	c.301_302delCCinsTCTGAGAACTT	NM_000518.4:c.301_302delCCinsTCTGAGAACTT	NP_000509.1:p.(P101delinsSENF)	P/LP	Inframe indels	11:5247819-5247821	protein_altering_variant	N/A	N/A	N/A	N/A	N/A	N/A	N/A	N/A	N/A	N/A	N/A	N/A	N/A	N/A	N/A	N/A	N/A	N/A	N/A	N/A	N/A	N/A	N/A	N/A	N/A	N/A	N/A	N/A	N/A	N/A	N/A	N/A	N/A	N/A	N/A	N/A	N/A	N/A	N/A	N/A	N/A	N/A	N/A	N/A	N/A	N/A	N/A	N/A	N/A	N/A	N/A	N/A	N/A	N/A	N/A	N/A	N/A	N/A	N/A	N/A	N/A	N/A	N/A	N/A	N/A	N/A	N/A	N/A	N/A	N/A
199	NM_000518.4:c.315delG	HBB:c.315delG	HBB	c.315delG	NM_000518.4:c.315delG	NP_000509.1:p.(R105Sfs*54)	P/LP	Splice region variant; Frameshift	11:5247806-5247807	frameshift_variant,splice_region_variant	N/A	N/A	N/A	N/A	0	0	0	0	0	N/A	N/A	N/A	N/A	N/A	N/A	N/A	N/A	N/A	N/A	N/A	N/A	N/A	N/A	N/A	N/A	N/A	N/A	N/A	N/A	N/A	N/A	N/A	N/A	N/A	N/A	N/A	N/A	N/A	N/A	N/A	N/A	N/A	N/A	N/A	N/A	N/A	N/A	N/A	N/A	N/A	N/A	N/A	N/A	N/A	N/A	N/A	N/A	N/A	N/A	N/A	N/A	N/A	N/A	N/A	N/A	N/A	N/A	N/A	N/A	N/A
200	NM_000518.4:c.315+1G>A	HBB:c.315+1G>A	HBB	c.315+1G>A	NM_000518.4:c.315+1G>A	NP_000509.1:p.?	P/LP	Splice donor	11:5247806-5247806	splice_donor_variant	N/A	N/A	N/A	N/A	0	0	0.99	1	1	N/A	N/A	N/A	N/A	N/A	N/A	N/A	N/A	N/A	N/A	N/A	N/A	N/A	N/A	N/A	N/A	N/A	N/A	N/A	N/A	N/A	N/A	N/A	N/A	N/A	N/A	N/A	N/A	N/A	N/A	N/A	N/A	N/A	N/A	N/A	N/A	N/A	N/A	N/A	N/A	N/A	N/A	N/A	N/A	N/A	0.999956	0.948	1.071	8.182	9.2530000000000001	88.4254	N/A	N/A	33	N/A	N/A	N/A	N/A	N/A	N/A	N/A
201	NM_000518.4:c.315+1G>C	HBB:c.315+1G>C	HBB	c.315+1G>C	NM_000518.4:c.315+1G>C	NP_000509.1:p.?	P/LP	Splice donor	11:5247806-5247806	splice_donor_variant	N/A	N/A	N/A	N/A	N/A	N/A	N/A	N/A	N/A	N/A	N/A	N/A	N/A	N/A	N/A	N/A	N/A	N/A	N/A	N/A	N/A	N/A	N/A	N/A	N/A	N/A	N/A	N/A	N/A	N/A	N/A	N/A	N/A	N/A	N/A	N/A	N/A	N/A	N/A	N/A	N/A	N/A	N/A	N/A	N/A	N/A	N/A	N/A	N/A	N/A	N/A	N/A	N/A	N/A	0.999956	0.926	0.98	8.273	9.2530000000000001	89.4088	N/A	N/A	33	N/A	N/A	N/A	N/A	N/A	N/A	N/A
202	NM_000518.4:c.315+1G>T	HBB:c.315+1G>T	HBB	c.315+1G>T	NM_000518.4:c.315+1G>T	NP_000509.1:p.?	P/LP	Splice donor	11:5247806-5247806	splice_donor_variant	N/A	N/A	N/A	N/A	0	0	0.12	1	1	N/A	N/A	N/A	N/A	N/A	N/A	N/A	N/A	N/A	N/A	N/A	N/A	N/A	N/A	N/A	N/A	N/A	N/A	N/A	N/A	N/A	N/A	N/A	N/A	N/A	N/A	N/A	N/A	N/A	N/A	N/A	N/A	N/A	N/A	N/A	N/A	N/A	N/A	N/A	N/A	N/A	N/A	N/A	N/A	N/A	0.999956	0.948	0.749	8.504	9.2530000000000001	91.9053	N/A	N/A	35	N/A	N/A	N/A	N/A	N/A	N/A	N/A
203	NM_000518.4:c.315+2T>C	HBB:c.315+2T>C	HBB	c.315+2T>C	NM_000518.4:c.315+2T>C	NP_000509.1:p.?	P/LP	Splice donor	11:5247805-5247805	splice_donor_variant	N/A	N/A	N/A	N/A	0	0	0.32	1	1	N/A	N/A	N/A	N/A	N/A	N/A	N/A	N/A	N/A	N/A	N/A	N/A	N/A	N/A	N/A	N/A	N/A	N/A	N/A	N/A	N/A	N/A	N/A	N/A	N/A	N/A	N/A	N/A	N/A	N/A	N/A	N/A	N/A	N/A	N/A	N/A	N/A	N/A	N/A	N/A	N/A	N/A	N/A	N/A	N/A	0.999786	0.906	1.4990000000000001	7.754	9.2530000000000001	83.7998	N/A	N/A	32	N/A	N/A	N/A	N/A	N/A	N/A	N/A
204	NM_000518.4:c.315+2T>A	HBB:c.315+2T>A	HBB	c.315+2T>A	NM_000518.4:c.315+2T>A	NP_000509.1:p.?	VUS	Splice donor	11:5247805-5247805	splice_donor_variant	N/A	N/A	N/A	N/A	N/A	N/A	N/A	N/A	N/A	N/A	N/A	N/A	N/A	N/A	N/A	N/A	N/A	N/A	N/A	N/A	N/A	N/A	N/A	N/A	N/A	N/A	N/A	N/A	N/A	N/A	N/A	N/A	N/A	N/A	N/A	N/A	N/A	N/A	N/A	N/A	N/A	N/A	N/A	N/A	N/A	N/A	N/A	N/A	N/A	N/A	N/A	N/A	N/A	N/A	0.999946	0.944	1.069	8.183	9.2530000000000001	88.4362	N/A	N/A	33	N/A	N/A	N/A	N/A	N/A	N/A	N/A
205	NM_000518.4:c.315+2del	HBB:c.315+2del	HBB	c.315+2del	NM_000518.4:c.315+2del	NP_000509.1:p.?	P/LP	Splice donor	11:5247804-5247805	splice_donor_variant	N/A	N/A	N/A	N/A	0	0	0.22	1	1	N/A	N/A	N/A	N/A	N/A	N/A	N/A	N/A	N/A	N/A	N/A	N/A	N/A	N/A	N/A	N/A	N/A	N/A	N/A	N/A	N/A	N/A	N/A	N/A	N/A	N/A	N/A	N/A	N/A	N/A	N/A	N/A	N/A	N/A	N/A	N/A	N/A	N/A	N/A	N/A	N/A	N/A	N/A	N/A	N/A	N/A	N/A	N/A	N/A	N/A	N/A	N/A	N/A	32	N/A	N/A	N/A	N/A	N/A	N/A	N/A
206	NM_000518.4:c.315+2_315+3delinsACGTTCTCTGA	HBB:c.315+2_315+3delinsACGTTCTCTGA	HBB	c.315+2_315+3delinsACGTTCTCTGA	NM_000518.4:c.315+2_315+3delinsACGTTCTCTGA	NP_000509.1:p.?	P/LP	Splice region variant; Splice donor	11:5247803-5247805	splice_donor_variant,intron_variant	N/A	N/A	N/A	N/A	N/A	N/A	N/A	N/A	N/A	N/A	N/A	N/A	N/A	N/A	N/A	N/A	N/A	N/A	N/A	N/A	N/A	N/A	N/A	N/A	N/A	N/A	N/A	N/A	N/A	N/A	N/A	N/A	N/A	N/A	N/A	N/A	N/A	N/A	N/A	N/A	N/A	N/A	N/A	N/A	N/A	N/A	N/A	N/A	N/A	N/A	N/A	N/A	N/A	N/A	N/A	N/A	N/A	N/A	N/A	N/A	N/A	N/A	23.1	N/A	N/A	N/A	N/A	N/A	N/A	N/A
207	NM_000518.4:c.315+4_315+5del	NG_000007.3:g.71043_71044delAG	HBB	g.71043_71044delAG	NG_000007.3:g.71043_71044delAG	NP_000509.1:p.?	P/LP	Splice region variant	11:5247801-5247803	splice_region_variant,intron_variant	N/A	N/A	N/A	N/A	0	0	0.26	0.37	0.37	N/A	N/A	N/A	N/A	N/A	N/A	N/A	N/A	N/A	N/A	N/A	N/A	N/A	N/A	N/A	N/A	N/A	N/A	N/A	N/A	N/A	N/A	N/A	N/A	N/A	N/A	N/A	N/A	N/A	N/A	N/A	N/A	N/A	N/A	N/A	N/A	N/A	N/A	N/A	N/A	N/A	N/A	N/A	N/A	N/A	N/A	N/A	N/A	N/A	N/A	N/A	N/A	N/A	21.2	N/A	N/A	N/A	N/A	N/A	N/A	N/A
208	NM_000518.4:c.315+5G>C	HBB:c.315+5G>C	HBB	c.315+5G>C	NM_000518.4:c.315+5G>C	NP_000509.1:p.?	P/LP	Splice region variant	11:5247802-5247802	splice_region_variant,intron_variant	N/A	N/A	N/A	N/A	N/A	N/A	N/A	N/A	N/A	N/A	N/A	N/A	N/A	N/A	N/A	N/A	N/A	N/A	N/A	N/A	N/A	N/A	N/A	N/A	N/A	N/A	N/A	N/A	N/A	N/A	N/A	N/A	N/A	N/A	N/A	N/A	N/A	N/A	N/A	N/A	N/A	N/A	N/A	N/A	N/A	N/A	N/A	N/A	N/A	N/A	N/A	N/A	N/A	N/A	0.999975	0.95	2.7629999999999901	6.49	9.2530000000000001	70.1394	N/A	N/A	21.1	N/A	N/A	N/A	N/A	N/A	N/A	N/A
210	NM_000518.4:c.316-238C>T	HBB:c.316-238C>T	HBB	c.316-238C>T	NM_000518.4:c.316-238C>T	NP_000509.1:p.?	B/LB	N/A	11:5247194-5247194	intron_variant	N/A	N/A	N/A	N/A	0	0	0	0	0	N/A	N/A	N/A	N/A	N/A	N/A	N/A	N/A	N/A	N/A	N/A	N/A	N/A	N/A	N/A	N/A	N/A	N/A	N/A	N/A	N/A	N/A	N/A	N/A	N/A	N/A	N/A	N/A	N/A	N/A	N/A	N/A	N/A	N/A	N/A	N/A	N/A	N/A	N/A	N/A	N/A	N/A	N/A	N/A	N/A	N/A	N/A	N/A	N/A	N/A	N/A	N/A	N/A	1.848	N/A	N/A	N/A	N/A	N/A	N/A	N/A
211	NM_000518.4:c.316-197C>T	HBB:c.316-197C>T	HBB	c.316-197C>T	NM_000518.4:c.316-197C>T	NP_000509.1:p.?	P/LP	Cryptic splice site	11:5247153-5247153	intron_variant	N/A	N/A	N/A	N/A	0	0	0	0	0	N/A	N/A	N/A	N/A	N/A	N/A	N/A	N/A	N/A	N/A	N/A	N/A	N/A	N/A	N/A	N/A	N/A	N/A	N/A	N/A	N/A	N/A	N/A	N/A	N/A	N/A	N/A	N/A	N/A	N/A	N/A	N/A	N/A	N/A	N/A	N/A	N/A	N/A	N/A	N/A	N/A	N/A	N/A	N/A	N/A	N/A	N/A	N/A	N/A	N/A	N/A	N/A	N/A	0.453	N/A	N/A	N/A	N/A	N/A	N/A	N/A
212	NM_000518.4:c.316-146T>G	HBB:c.316-146T>G	HBB	c.316-146T>G	NM_000518.4:c.316-146T>G	NP_000509.1:p.?	P/LP	Cryptic splice site	11:5247102-5247102	intron_variant	N/A	N/A	N/A	N/A	0	0	0	0	0	N/A	N/A	N/A	N/A	N/A	N/A	N/A	N/A	N/A	N/A	N/A	N/A	N/A	N/A	N/A	N/A	N/A	N/A	N/A	N/A	N/A	N/A	N/A	N/A	N/A	N/A	N/A	N/A	N/A	N/A	N/A	N/A	N/A	N/A	N/A	N/A	N/A	N/A	N/A	N/A	N/A	N/A	N/A	N/A	N/A	N/A	N/A	N/A	N/A	N/A	N/A	N/A	N/A	3.251	N/A	N/A	N/A	N/A	N/A	N/A	N/A
213	NM_000518.4:c.316-125A>G	HBB:c.316-125A>G	HBB	c.316-125A>G	NM_000518.4:c.316-125A>G	NP_000509.1:p.?	P/LP	N/A	11:5247081-5247081	intron_variant	N/A	N/A	N/A	N/A	0	0	0	0	0	N/A	N/A	N/A	N/A	N/A	N/A	N/A	N/A	N/A	N/A	N/A	N/A	N/A	N/A	N/A	N/A	N/A	N/A	N/A	N/A	N/A	N/A	N/A	N/A	N/A	N/A	N/A	N/A	N/A	N/A	N/A	N/A	N/A	N/A	N/A	N/A	N/A	N/A	N/A	N/A	N/A	N/A	N/A	N/A	N/A	N/A	N/A	N/A	N/A	N/A	N/A	N/A	N/A	4.918	N/A	N/A	N/A	N/A	N/A	N/A	N/A
214	NM_000518.4:c.316-106C>G	HBB:c.316-106C>G	HBB	c.316-106C>G	NM_000518.4:c.316-106C>G	NP_000509.1:p.?	P/LP	Cryptic splice site	11:5247062-5247062	intron_variant	N/A	N/A	N/A	N/A	N/A	N/A	N/A	N/A	N/A	N/A	N/A	N/A	N/A	N/A	N/A	N/A	N/A	N/A	N/A	N/A	N/A	N/A	N/A	N/A	N/A	N/A	N/A	N/A	N/A	N/A	N/A	N/A	N/A	N/A	N/A	N/A	N/A	N/A	N/A	N/A	N/A	N/A	N/A	N/A	N/A	N/A	N/A	N/A	N/A	N/A	N/A	N/A	N/A	N/A	N/A	N/A	N/A	N/A	N/A	N/A	N/A	N/A	0.389	N/A	N/A	N/A	N/A	N/A	N/A	N/A
215	NM_000518.4:c.316-90A>G	HBB:c.316-90A>G	HBB	c.316-90A>G	NM_000518.4:c.316-90A>G	NP_000509.1:p.?	P/LP	N/A	11:5247046-5247046	intron_variant	N/A	N/A	N/A	N/A	0	0	0	0	0	N/A	N/A	N/A	N/A	N/A	N/A	N/A	N/A	N/A	N/A	N/A	N/A	N/A	N/A	N/A	N/A	N/A	N/A	N/A	N/A	N/A	N/A	N/A	N/A	N/A	N/A	N/A	N/A	N/A	N/A	N/A	N/A	N/A	N/A	N/A	N/A	N/A	N/A	N/A	N/A	N/A	N/A	N/A	N/A	N/A	N/A	N/A	N/A	N/A	N/A	N/A	N/A	N/A	2.498	N/A	N/A	N/A	N/A	N/A	N/A	N/A
216	NM_000518.4:c.316-36C>T	HBB:c.316-36C>T	HBB	c.316-36C>T	NM_000518.4:c.316-36C>T	NP_000509.1:p.?	VUS	N/A	11:5246992-5246992	intron_variant	N/A	N/A	N/A	N/A	0	0	0	0	0	N/A	N/A	N/A	N/A	N/A	N/A	N/A	N/A	N/A	N/A	N/A	N/A	N/A	N/A	N/A	N/A	N/A	N/A	N/A	N/A	N/A	N/A	N/A	N/A	N/A	N/A	N/A	N/A	N/A	N/A	N/A	N/A	N/A	N/A	N/A	N/A	N/A	N/A	N/A	N/A	N/A	N/A	N/A	N/A	N/A	N/A	N/A	N/A	N/A	N/A	N/A	N/A	N/A	1.183	N/A	N/A	N/A	N/A	N/A	N/A	N/A
217	NM_000518.4:c.316-14T>G	HBB:c.316-14T>G	HBB	c.316-14T>G	NM_000518.4:c.316-14T>G	NP_000509.1:p.?	P/LP	Splice region variant	11:5246970-5246970	intron_variant	N/A	N/A	N/A	N/A	0	0.02	0	0	0.02	N/A	N/A	N/A	N/A	N/A	N/A	N/A	N/A	N/A	N/A	N/A	N/A	N/A	N/A	N/A	N/A	N/A	N/A	N/A	N/A	N/A	N/A	N/A	N/A	N/A	N/A	N/A	N/A	N/A	N/A	N/A	N/A	N/A	N/A	N/A	N/A	N/A	N/A	N/A	N/A	N/A	N/A	N/A	N/A	N/A	N/A	N/A	8.75	2.676	11.426	23.4203	N/A	N/A	7.001	N/A	N/A	N/A	N/A	N/A	N/A	N/A
218	NM_000518.4:c.316-8T>G	HBB:c.316-8T>G	HBB	c.316-8T>G	NM_000518.4:c.316-8T>G	NP_000509.1:p.?	P/LP	Splice region variant	11:5246964-5246964	splice_region_variant,intron_variant	N/A	N/A	N/A	N/A	0	0	0	0	0	N/A	N/A	N/A	N/A	N/A	N/A	N/A	N/A	N/A	N/A	N/A	N/A	N/A	N/A	N/A	N/A	N/A	N/A	N/A	N/A	N/A	N/A	N/A	N/A	N/A	N/A	N/A	N/A	N/A	N/A	N/A	N/A	N/A	N/A	N/A	N/A	N/A	N/A	N/A	N/A	N/A	N/A	N/A	N/A	N/A	5.42497e-05	0.012	10.91	0.516	11.426	4.51602	N/A	N/A	6.601	N/A	N/A	N/A	N/A	N/A	N/A	N/A
219	NM_000518.4:c.316-7C>A	HBB:c.316-7C>A	HBB	c.316-7C>A	NM_000518.4:c.316-7C>A	NP_000509.1:p.?	P/LP	Splice region variant	11:5246963-5246963	splice_region_variant,intron_variant	N/A	N/A	N/A	N/A	0	0	0	0	0	N/A	N/A	N/A	N/A	N/A	N/A	N/A	N/A	N/A	N/A	N/A	N/A	N/A	N/A	N/A	N/A	N/A	N/A	N/A	N/A	N/A	N/A	N/A	N/A	N/A	N/A	N/A	N/A	N/A	N/A	N/A	N/A	N/A	N/A	N/A	N/A	N/A	N/A	N/A	N/A	N/A	N/A	N/A	N/A	N/A	0.00143921	0.122	8.5380000000000003	2.888	11.426	25.2757	N/A	N/A	13.25	N/A	N/A	N/A	N/A	N/A	N/A	N/A
220	NM_000518.4:c.316-7C>G	HBB:c.316-7C>G	HBB	c.316-7C>G	NM_000518.4:c.316-7C>G	NP_000509.1:p.?	P/LP	Splice region variant	11:5246963-5246963	splice_region_variant,intron_variant	N/A	N/A	N/A	N/A	N/A	N/A	N/A	N/A	N/A	N/A	N/A	N/A	N/A	N/A	N/A	N/A	N/A	N/A	N/A	N/A	N/A	N/A	N/A	N/A	N/A	N/A	N/A	N/A	N/A	N/A	N/A	N/A	N/A	N/A	N/A	N/A	N/A	N/A	N/A	N/A	N/A	N/A	N/A	N/A	N/A	N/A	N/A	N/A	N/A	N/A	N/A	N/A	N/A	N/A	0.00190598	0.11	8.7880000000000003	2.638	11.426	23.0877	N/A	N/A	13.08	N/A	N/A	N/A	N/A	N/A	N/A	N/A
221	NM_000518.4:c.316-3C>A	HBB:c.316-3C>A	HBB	c.316-3C>A	NM_000518.4:c.316-3C>A	NP_000509.1:p.?	P/LP	Splice region variant	11:5246959-5246959	splice_region_variant,intron_variant	N/A	N/A	N/A	N/A	0	0.05	0	0	0.05	N/A	N/A	N/A	N/A	N/A	N/A	N/A	N/A	N/A	N/A	N/A	N/A	N/A	N/A	N/A	N/A	N/A	N/A	N/A	N/A	N/A	N/A	N/A	N/A	N/A	N/A	N/A	N/A	N/A	N/A	N/A	N/A	N/A	N/A	N/A	N/A	N/A	N/A	N/A	N/A	N/A	N/A	N/A	N/A	N/A	0.999445	0.972	7.85299999999999	3.573	11.426	31.2708	N/A	N/A	23.4	N/A	N/A	N/A	N/A	N/A	N/A	N/A
222	NM_000518.4:c.316-3C>G	HBB:c.316-3C>G	HBB	c.316-3C>G	NM_000518.4:c.316-3C>G	NP_000509.1:p.?	P/LP	Splice region variant	11:5246959-5246959	splice_region_variant,intron_variant	N/A	N/A	N/A	N/A	N/A	N/A	N/A	N/A	N/A	N/A	N/A	N/A	N/A	N/A	N/A	N/A	N/A	N/A	N/A	N/A	N/A	N/A	N/A	N/A	N/A	N/A	N/A	N/A	N/A	N/A	N/A	N/A	N/A	N/A	N/A	N/A	N/A	N/A	N/A	N/A	N/A	N/A	N/A	N/A	N/A	N/A	N/A	N/A	N/A	N/A	N/A	N/A	N/A	N/A	0.999966	0.986	-3.01	14.436	11.426	126.343	N/A	N/A	32	N/A	N/A	N/A	N/A	N/A	N/A	N/A
223	NM_000518.4:c.316-2A>G	HBB:c.316-2A>G	HBB	c.316-2A>G	NM_000518.4:c.316-2A>G	NP_000509.1:p.?	P/LP	Splice acceptor	11:5246958-5246958	splice_acceptor_variant	N/A	N/A	N/A	N/A	0	0.98	0	0	0.98	N/A	N/A	N/A	N/A	N/A	N/A	N/A	N/A	N/A	N/A	N/A	N/A	N/A	N/A	N/A	N/A	N/A	N/A	N/A	N/A	N/A	N/A	N/A	N/A	N/A	N/A	N/A	N/A	N/A	N/A	N/A	N/A	N/A	N/A	N/A	N/A	N/A	N/A	N/A	N/A	N/A	N/A	N/A	N/A	N/A	0.999988	0.926	3.4710000000000001	7.955	11.426	69.6219	N/A	N/A	34	N/A	N/A	N/A	N/A	N/A	N/A	N/A
224	NM_000518.4:c.316-2A>C	HBB:c.316-2A>C	HBB	c.316-2A>C	NM_000518.4:c.316-2A>C	NP_000509.1:p.?	P/LP	Splice acceptor	11:5246958-5246958	splice_acceptor_variant	N/A	N/A	N/A	N/A	0	0.98	0	0	0.98	N/A	N/A	N/A	N/A	N/A	N/A	N/A	N/A	N/A	N/A	N/A	N/A	N/A	N/A	N/A	N/A	N/A	N/A	N/A	N/A	N/A	N/A	N/A	N/A	N/A	N/A	N/A	N/A	N/A	N/A	N/A	N/A	N/A	N/A	N/A	N/A	N/A	N/A	N/A	N/A	N/A	N/A	N/A	N/A	N/A	0.999988	0.926	3.3839999999999901	8.042	11.426	70.3833	N/A	N/A	34	N/A	N/A	N/A	N/A	N/A	N/A	N/A
225	NM_000518.4:c.316-1G>C	HBB:c.316-1G>C	HBB	c.316-1G>C	NM_000518.4:c.316-1G>C	NP_000509.1:p.?	P/LP	Splice acceptor	11:5246957-5246957	splice_acceptor_variant	N/A	N/A	N/A	N/A	N/A	N/A	N/A	N/A	N/A	N/A	N/A	N/A	N/A	N/A	N/A	N/A	N/A	N/A	N/A	N/A	N/A	N/A	N/A	N/A	N/A	N/A	N/A	N/A	N/A	N/A	N/A	N/A	N/A	N/A	N/A	N/A	N/A	N/A	N/A	N/A	N/A	N/A	N/A	N/A	N/A	N/A	N/A	N/A	N/A	N/A	N/A	N/A	N/A	N/A	0.999987	0.924	3.3620000000000001	8.064	11.426	70.5759	N/A	N/A	34	N/A	N/A	N/A	N/A	N/A	N/A	N/A
226	NM_000518.4:c.316-1G>A	HBB:c.316-1G>A	HBB	c.316-1G>A	NM_000518.4:c.316-1G>A	NP_000509.1:p.?	P/LP	Splice acceptor	11:5246957-5246957	splice_acceptor_variant	N/A	N/A	N/A	N/A	0.01	0.98	0	0	0.98	N/A	N/A	N/A	N/A	N/A	N/A	N/A	N/A	N/A	N/A	N/A	N/A	N/A	N/A	N/A	N/A	N/A	N/A	N/A	N/A	N/A	N/A	N/A	N/A	N/A	N/A	N/A	N/A	N/A	N/A	N/A	N/A	N/A	N/A	N/A	N/A	N/A	N/A	N/A	N/A	N/A	N/A	N/A	N/A	N/A	0.999987	0.926	2.6760000000000002	8.75	11.426	76.5797	N/A	N/A	34	N/A	N/A	N/A	N/A	N/A	N/A	N/A
227	NM_000518.4:c.316-1G>T	HBB:c.316-1G>T	HBB	c.316-1G>T	NM_000518.4:c.316-1G>T	NP_000509.1:p.?	P/LP	Splice acceptor	11:5246957-5246957	splice_acceptor_variant	N/A	N/A	N/A	N/A	0	0.98	0	0	0.98	N/A	N/A	N/A	N/A	N/A	N/A	N/A	N/A	N/A	N/A	N/A	N/A	N/A	N/A	N/A	N/A	N/A	N/A	N/A	N/A	N/A	N/A	N/A	N/A	N/A	N/A	N/A	N/A	N/A	N/A	N/A	N/A	N/A	N/A	N/A	N/A	N/A	N/A	N/A	N/A	N/A	N/A	N/A	N/A	N/A	0.999987	0.926	2.8279999999999901	8.598	11.426	75.2494	N/A	N/A	34	N/A	N/A	N/A	N/A	N/A	N/A	N/A
228	NM_000518.4:c.316-1delG	HBB:c.316-1delG	HBB	c.316-1delG	NM_000518.4:c.316-1delG	NP_000509.1:p.?	P/LP	Splice acceptor	11:5246956-5246957	splice_acceptor_variant	N/A	N/A	N/A	N/A	0	0.98	0	0	0.98	N/A	N/A	N/A	N/A	N/A	N/A	N/A	N/A	N/A	N/A	N/A	N/A	N/A	N/A	N/A	N/A	N/A	N/A	N/A	N/A	N/A	N/A	N/A	N/A	N/A	N/A	N/A	N/A	N/A	N/A	N/A	N/A	N/A	N/A	N/A	N/A	N/A	N/A	N/A	N/A	N/A	N/A	N/A	N/A	N/A	N/A	N/A	N/A	N/A	N/A	N/A	N/A	N/A	33	N/A	N/A	N/A	N/A	N/A	N/A	N/A
229	NM_000518.4:c.319C>G	HBB:c.319C>G	HBB	c.319C>G	NM_000518.4:c.319C>G	NP_000509.1:p.(L107V)	P/LP	Missense codons	11:5246953-5246953	missense_variant	deleterious	0	possibly_damaging	0.819	N/A	N/A	N/A	N/A	N/A	D	0.53234	D	0.526893	D	0.994932	0.998586	T	0.104066	10.8958	11.1283	D	-3.81	4.68	0.573888	1	0.573888	0.564101	D	0.973503	N/A	N/A	D	0.40193	0.899902	D	0.9298	D	1.0701	0.88	D	1	N	-2.49	T	0.480393	0.952	D	0.001	0.907	D	0.9878	D	0.969774	0.487112	N/A	N/A	N/A	N/A	N/A	N/A	deleterious	0.754	26.6	high	4.565	8.991	1.175	1	0.987	15.4745
230	NM_000518.4:c.320T>G	HBB:c.320T>G	HBB	c.320T>G	NM_000518.4:c.320T>G	NP_000509.1:p.(L107R)	P/LP	Missense codons	11:5246952-5246952	missense_variant	deleterious	0	probably_damaging	0.98	0	0	0	0	0	D	0.547952	D	0.549319	D	0.993262	0.997493	T	0.184113	10.2098	11.3191	D	-3.99	4.68	0.573888	1	0.573888	0.564101	D	0.864713	N/A	N/A	D	0.703161	0.929824	D	0.952	D	1.0902	0.882	D	1	D	-4.81	T	0.599616	0.987	D	0	0.994	D	0.98661	D	0.973798	0.487112	N/A	N/A	N/A	N/A	N/A	N/A	deleterious	0.869	29.3	high	4.565	8.381	1.311	1	0.988	12.399
231	NM_000518.4:c.323dupG	HBB:c.323dupG	HBB	c.323dupG	NM_000518.4:c.323dupG	NP_000509.1:p.(N109Qfs*32)	P/LP	Frameshift	11:5246948-5246948	frameshift_variant	N/A	N/A	N/A	N/A	N/A	N/A	N/A	N/A	N/A	N/A	N/A	N/A	N/A	N/A	N/A	N/A	N/A	N/A	N/A	N/A	N/A	N/A	N/A	N/A	N/A	N/A	N/A	N/A	N/A	N/A	N/A	N/A	N/A	N/A	N/A	N/A	N/A	N/A	N/A	N/A	N/A	N/A	N/A	N/A	N/A	N/A	N/A	N/A	N/A	N/A	N/A	N/A	N/A	N/A	N/A	N/A	N/A	N/A	N/A	N/A	N/A	N/A	33	N/A	N/A	N/A	N/A	N/A	N/A	N/A
232	NM_000518.4:c.326_337delACGTGCTGGTCT	HBB:c.326_337delACGTGCTGGTCT	HBB	c.326_337delACGTGCTGGTCT	NM_000518.4:c.326_337delACGTGCTGGTCT	NP_000509.1:p.(N109_C113delinsS)	P/LP	Inframe indels	11:5246934-5246946	inframe_deletion	N/A	N/A	N/A	N/A	N/A	N/A	N/A	N/A	N/A	N/A	N/A	N/A	N/A	N/A	N/A	N/A	N/A	N/A	N/A	N/A	N/A	N/A	N/A	N/A	N/A	N/A	N/A	N/A	N/A	N/A	N/A	N/A	N/A	N/A	N/A	N/A	N/A	N/A	N/A	N/A	N/A	N/A	N/A	N/A	N/A	N/A	N/A	N/A	N/A	N/A	N/A	N/A	N/A	N/A	N/A	N/A	N/A	N/A	N/A	N/A	N/A	N/A	21.7	N/A	N/A	N/A	N/A	N/A	N/A	N/A
233	NM_000518.4:c.328delG	HBB:c.328delG	HBB	c.328delG	NM_000518.4:c.328delG	NP_000509.1:p.(V110Cfs*49)	P/LP	Frameshift	11:5246943-5246944	frameshift_variant	N/A	N/A	N/A	N/A	0	0.02	0	0	0.02	N/A	N/A	N/A	N/A	N/A	N/A	N/A	N/A	N/A	N/A	N/A	N/A	N/A	N/A	N/A	N/A	N/A	N/A	N/A	N/A	N/A	N/A	N/A	N/A	N/A	N/A	N/A	N/A	N/A	N/A	N/A	N/A	N/A	N/A	N/A	N/A	N/A	N/A	N/A	N/A	N/A	N/A	N/A	N/A	N/A	N/A	N/A	N/A	N/A	N/A	N/A	N/A	N/A	28.4	N/A	N/A	N/A	N/A	N/A	N/A	N/A
234	NM_000518.4:c.332T>C	HBB:c.332T>C	HBB	c.332T>C	NM_000518.4:c.332T>C	NP_000509.1:p.(L111P)	P/LP	Missense codons	11:5246940-5246940	missense_variant	deleterious	0	probably_damaging	0.998	0	0.01	0	0	0.01	D	0.511625	D	0.497138	D	0.997594	0.998828	T	0.188593	5.49767	6.54034	D	-3.69	4.68	0.573888	1	0.573888	0.564101	T	0.454955	N/A	N/A	D	0.536597	0.896772	D	0.9317	D	1.1233	0.668	A	1	D	-5.28	T	0.547998	0.871	D	0.001	0.915	D	0.91831	D	0.945712	0.487112	N/A	N/A	N/A	N/A	N/A	N/A	deleterious	0.919	28.6	high	4.135	6.623	1.311	0.491	0.944	12.399
235	NM_000518.4:c.339T>A	HBB:c.339T>A	HBB	c.339T>A	NM_000518.4:c.339T>A	NP_000509.1:p.(C113*)	P/LP	Stop gained	11:5246933-5246933	stop_gained	N/A	N/A	N/A	N/A	N/A	N/A	N/A	N/A	N/A	D	0.60412	D	0.63	N/A	N/A	0.991023	N/A	N/A	3.17722	4.62693	N/A	N/A	4.68	0.573888	1	0.573888	0.564101	N/A	N/A	N/A	N/A	N/A	N/A	N/A	N/A	N/A	N/A	N/A	N/A	D	1	N/A	N/A	N/A	N/A	N/A	N/A	N/A	0.508	D	0.54037	N	0.436888	0.487112	N/A	N/A	N/A	N/A	N/A	N/A	N/A	N/A	40	N/A	N/A	0.201	0.321	0.448	0.865	12.399
236	NM_000518.4:c.340delG	HBB:c.340delG	HBB	c.340delG	NM_000518.4:c.340delG	NP_000509.1:p.(V114Cfs*45)	P/LP	Frameshift	11:5246931-5246932	frameshift_variant	N/A	N/A	N/A	N/A	0	0.02	0	0	0.02	N/A	N/A	N/A	N/A	N/A	N/A	N/A	N/A	N/A	N/A	N/A	N/A	N/A	N/A	N/A	N/A	N/A	N/A	N/A	N/A	N/A	N/A	N/A	N/A	N/A	N/A	N/A	N/A	N/A	N/A	N/A	N/A	N/A	N/A	N/A	N/A	N/A	N/A	N/A	N/A	N/A	N/A	N/A	N/A	N/A	N/A	N/A	N/A	N/A	N/A	N/A	N/A	N/A	32	N/A	N/A	N/A	N/A	N/A	N/A	N/A
237	NM_000518.4:c.344T>C	HBB:c.344T>C	HBB	c.344T>C	NM_000518.4:c.344T>C	NP_000509.1:p.(L115P)	P/LP	Missense codons	11:5246928-5246928	missense_variant	deleterious	0	probably_damaging	0.981	0	0	0	0	0	D	0.531186	D	0.525236	D	0.976734	0.998683	T	0.366049	6.37402	7.84275	D	-4.04	4.68	0.573888	1	0.624306	0.564101	D	0.889911	N/A	N/A	D	0.764545	0.915226	D	0.9499	D	1.088	0.706	A	1	D	-5.26	T	0.567715	0.908	D	0	0.94	D	0.95382	D	0.969613	0.500041	N/A	N/A	N/A	N/A	N/A	N/A	deleterious	0.87	25.2	high	4.35	8.381	1.311	0.707	0.869	12.399
238	NM_000518.4:c.343_344delinsG	HBB:c.343_344delinsG	HBB	c.343_344delinsG	NM_000518.4:c.343_344delinsG	NP_000509.1:p.(L115Gfs*44)	P/LP	Frameshift	11:5246927-5246929	frameshift_variant	N/A	N/A	N/A	N/A	0	0	0	0	0	N/A	N/A	N/A	N/A	N/A	N/A	N/A	N/A	N/A	N/A	N/A	N/A	N/A	N/A	N/A	N/A	N/A	N/A	N/A	N/A	N/A	N/A	N/A	N/A	N/A	N/A	N/A	N/A	N/A	N/A	N/A	N/A	N/A	N/A	N/A	N/A	N/A	N/A	N/A	N/A	N/A	N/A	N/A	N/A	N/A	N/A	N/A	N/A	N/A	N/A	N/A	N/A	N/A	25.5	N/A	N/A	N/A	N/A	N/A	N/A	N/A
239	NM_000518.4:c.347C>A	HBB:c.347C>A	HBB	c.347C>A	NM_000518.4:c.347C>A	NP_000509.1:p.(A116D)	P/LP	Missense codons	11:5246925-5246925	missense_variant	deleterious	0	possibly_damaging	0.725	0	0	0	0	0	D	0.476609	D	0.446839	D	0.95631	0.995319	T	0.26189	4.01876	5.17033	D	-3.49	3.75	0.573888	1	0.624306	0.564101	T	0.719228	N/A	N/A	D	0.518601	0.939667	D	0.9081	D	1.0176	0.677	D	0.999953	D	-4.03	T	0.55546	0.871	D	0	0.937	D	0.96983	D	0.927767	0.500041	N/A	N/A	N/A	N/A	N/A	N/A	deleterious	0.708	23.6	high	4.495	5.947	0.168	0.521	0.768	12.5203
240	NM_000518.4:c.349_350insTGAT	HBB:c.349_350insTGAT	HBB	c.349_350insTGAT	NM_000518.4:c.349_350insTGAT	NP_000509.1:p.(H117Lfs*25)	P/LP	Frameshift	11:5246922-5246922	frameshift_variant	N/A	N/A	N/A	N/A	N/A	N/A	N/A	N/A	N/A	N/A	N/A	N/A	N/A	N/A	N/A	N/A	N/A	N/A	N/A	N/A	N/A	N/A	N/A	N/A	N/A	N/A	N/A	N/A	N/A	N/A	N/A	N/A	N/A	N/A	N/A	N/A	N/A	N/A	N/A	N/A	N/A	N/A	N/A	N/A	N/A	N/A	N/A	N/A	N/A	N/A	N/A	N/A	N/A	N/A	N/A	N/A	N/A	N/A	N/A	N/A	N/A	N/A	23	N/A	N/A	N/A	N/A	N/A	N/A	N/A
241	NM_000518.4:c.357delT	HBB:c.357delT	HBB	c.357delT	NM_000518.4:c.357delT	NP_000509.1:p.(F119Lfs*40)	P/LP	Frameshift	11:5246914-5246915	frameshift_variant	N/A	N/A	N/A	N/A	0	0.02	0	0	0.02	N/A	N/A	N/A	N/A	N/A	N/A	N/A	N/A	N/A	N/A	N/A	N/A	N/A	N/A	N/A	N/A	N/A	N/A	N/A	N/A	N/A	N/A	N/A	N/A	N/A	N/A	N/A	N/A	N/A	N/A	N/A	N/A	N/A	N/A	N/A	N/A	N/A	N/A	N/A	N/A	N/A	N/A	N/A	N/A	N/A	N/A	N/A	N/A	N/A	N/A	N/A	N/A	N/A	19.88	N/A	N/A	N/A	N/A	N/A	N/A	N/A
242	NM_000518.4:c.363delA	HBB:c.363delA	HBB	c.363delA	NM_000518.4:c.363delA	NP_000509.1:p.(E122Nfs*37)	P/LP	Frameshift	11:5246908-5246909	frameshift_variant	N/A	N/A	N/A	N/A	0	0.02	0	0	0.02	N/A	N/A	N/A	N/A	N/A	N/A	N/A	N/A	N/A	N/A	N/A	N/A	N/A	N/A	N/A	N/A	N/A	N/A	N/A	N/A	N/A	N/A	N/A	N/A	N/A	N/A	N/A	N/A	N/A	N/A	N/A	N/A	N/A	N/A	N/A	N/A	N/A	N/A	N/A	N/A	N/A	N/A	N/A	N/A	N/A	N/A	N/A	N/A	N/A	N/A	N/A	N/A	N/A	16.71	N/A	N/A	N/A	N/A	N/A	N/A	N/A
243	NM_000518.4:c.363dupA	HBB:c.363dupA	HBB	c.363dupA	NM_000518.4:c.363dupA	NP_000509.1:p.(E122Rfs*19)	P/LP	Frameshift	11:5246908-5246908	frameshift_variant	N/A	N/A	N/A	N/A	N/A	N/A	N/A	N/A	N/A	N/A	N/A	N/A	N/A	N/A	N/A	N/A	N/A	N/A	N/A	N/A	N/A	N/A	N/A	N/A	N/A	N/A	N/A	N/A	N/A	N/A	N/A	N/A	N/A	N/A	N/A	N/A	N/A	N/A	N/A	N/A	N/A	N/A	N/A	N/A	N/A	N/A	N/A	N/A	N/A	N/A	N/A	N/A	N/A	N/A	N/A	N/A	N/A	N/A	N/A	N/A	N/A	N/A	25.3	N/A	N/A	N/A	N/A	N/A	N/A	N/A
244	NM_000518.4:c.364G>T	HBB:c.364G>T	HBB	c.364G>T	NM_000518.4:c.364G>T	NP_000509.1:p.(E122*)	P/LP	Stop gained	11:5246908-5246908	stop_gained	N/A	N/A	N/A	N/A	0	0.04	0	0	0.04	D	0.60412	D	0.63	N/A	N/A	0.989425	N/A	N/A	5.09844	7.99832	N/A	N/A	4.68	0.573888	1	0.624306	0.564101	N/A	N/A	N/A	N/A	N/A	N/A	N/A	N/A	N/A	N/A	N/A	N/A	D	1	N/A	N/A	N/A	N/A	N/A	N/A	N/A	0.464	D	0.91834	N	0.173038	0.500041	N/A	N/A	N/A	N/A	N/A	N/A	N/A	N/A	39	N/A	N/A	4.942	1.025	0.019	0.06	15.4745
245	NM_000518.4:c.370delA	HBB:c.370delA	HBB	c.370delA	NM_000518.4:c.370delA	NP_000509.1:p.(T124Pfs*35)	P/LP	Frameshift	11:5246901-5246902	frameshift_variant	N/A	N/A	N/A	N/A	0	0	0	0	0	N/A	N/A	N/A	N/A	N/A	N/A	N/A	N/A	N/A	N/A	N/A	N/A	N/A	N/A	N/A	N/A	N/A	N/A	N/A	N/A	N/A	N/A	N/A	N/A	N/A	N/A	N/A	N/A	N/A	N/A	N/A	N/A	N/A	N/A	N/A	N/A	N/A	N/A	N/A	N/A	N/A	N/A	N/A	N/A	N/A	N/A	N/A	N/A	N/A	N/A	N/A	N/A	N/A	24.5	N/A	N/A	N/A	N/A	N/A	N/A	N/A
246	NM_000518.4:c.371_378del	HBB:c.371_378del	HBB	c.371_378del	NM_000518.4:c.371_378del	NP_000509.1:p.(T124Sfs*14)	P/LP	Frameshift	11:5246893-5246901	frameshift_variant	N/A	N/A	N/A	N/A	N/A	N/A	N/A	N/A	N/A	N/A	N/A	N/A	N/A	N/A	N/A	N/A	N/A	N/A	N/A	N/A	N/A	N/A	N/A	N/A	N/A	N/A	N/A	N/A	N/A	N/A	N/A	N/A	N/A	N/A	N/A	N/A	N/A	N/A	N/A	N/A	N/A	N/A	N/A	N/A	N/A	N/A	N/A	N/A	N/A	N/A	N/A	N/A	N/A	N/A	N/A	N/A	N/A	N/A	N/A	N/A	N/A	N/A	25.9	N/A	N/A	N/A	N/A	N/A	N/A	N/A
247	NM_000518.4:c.375delA	HBB:c.375delA	HBB	c.375delA	NM_000518.4:c.375delA	NP_000509.1:p.(P126Qfs*33)	P/LP	Frameshift	11:5246896-5246897	frameshift_variant	N/A	N/A	N/A	N/A	0	0	0	0	0	N/A	N/A	N/A	N/A	N/A	N/A	N/A	N/A	N/A	N/A	N/A	N/A	N/A	N/A	N/A	N/A	N/A	N/A	N/A	N/A	N/A	N/A	N/A	N/A	N/A	N/A	N/A	N/A	N/A	N/A	N/A	N/A	N/A	N/A	N/A	N/A	N/A	N/A	N/A	N/A	N/A	N/A	N/A	N/A	N/A	N/A	N/A	N/A	N/A	N/A	N/A	N/A	N/A	9.941	N/A	N/A	N/A	N/A	N/A	N/A	N/A
248	NM_000518.4:c.376_378dupCCA	HBB:c.376_378dupCCA	HBB	c.376_378dupCCA	NM_000518.4:c.376_378dupCCA	NP_000509.1:p.(P126dup)	P/LP	Inframe indels	11:5246895-5246895	inframe_insertion	N/A	N/A	N/A	N/A	N/A	N/A	N/A	N/A	N/A	N/A	N/A	N/A	N/A	N/A	N/A	N/A	N/A	N/A	N/A	N/A	N/A	N/A	N/A	N/A	N/A	N/A	N/A	N/A	N/A	N/A	N/A	N/A	N/A	N/A	N/A	N/A	N/A	N/A	N/A	N/A	N/A	N/A	N/A	N/A	N/A	N/A	N/A	N/A	N/A	N/A	N/A	N/A	N/A	N/A	N/A	N/A	N/A	N/A	N/A	N/A	N/A	N/A	N/A	N/A	N/A	N/A	N/A	N/A	N/A	N/A
249	NM_000518.4:c.378delA	HBB:c.378delA	HBB	c.378delA	NM_000518.4:c.378delA	NP_000509.1:p.(V127Cfs*32)	P/LP	Frameshift	11:5246893-5246894	frameshift_variant	N/A	N/A	N/A	N/A	0	0	0	0	0	N/A	N/A	N/A	N/A	N/A	N/A	N/A	N/A	N/A	N/A	N/A	N/A	N/A	N/A	N/A	N/A	N/A	N/A	N/A	N/A	N/A	N/A	N/A	N/A	N/A	N/A	N/A	N/A	N/A	N/A	N/A	N/A	N/A	N/A	N/A	N/A	N/A	N/A	N/A	N/A	N/A	N/A	N/A	N/A	N/A	N/A	N/A	N/A	N/A	N/A	N/A	N/A	N/A	18.13	N/A	N/A	N/A	N/A	N/A	N/A	N/A
250	NM_000518.4:c.380delT	HBB:c.380delT	HBB	c.380delT	NM_000518.4:c.380delT	NP_000509.1:p.(V127Gfs*32)	P/LP	Frameshift	11:5246891-5246892	frameshift_variant	N/A	N/A	N/A	N/A	0	0	0	0	0	N/A	N/A	N/A	N/A	N/A	N/A	N/A	N/A	N/A	N/A	N/A	N/A	N/A	N/A	N/A	N/A	N/A	N/A	N/A	N/A	N/A	N/A	N/A	N/A	N/A	N/A	N/A	N/A	N/A	N/A	N/A	N/A	N/A	N/A	N/A	N/A	N/A	N/A	N/A	N/A	N/A	N/A	N/A	N/A	N/A	N/A	N/A	N/A	N/A	N/A	N/A	N/A	N/A	23.4	N/A	N/A	N/A	N/A	N/A	N/A	N/A
252	NM_000518.4:c.396delTGCAGGCTGCTATCAG	HBB:c.396delTGCAGGCTGCTATCAG	HBB	c.396delTGCAGGCTGCTATCAG	NM_000518.4:c.396delTGCAGGCTGCTATCAG	NP_000509.1:p.(V134Wfs*25)	P/LP	Frameshift	11:5246875-5246876	frameshift_variant	N/A	N/A	N/A	N/A	0	0	0	0	0	N/A	N/A	N/A	N/A	N/A	N/A	N/A	N/A	N/A	N/A	N/A	N/A	N/A	N/A	N/A	N/A	N/A	N/A	N/A	N/A	N/A	N/A	N/A	N/A	N/A	N/A	N/A	N/A	N/A	N/A	N/A	N/A	N/A	N/A	N/A	N/A	N/A	N/A	N/A	N/A	N/A	N/A	N/A	N/A	N/A	N/A	N/A	N/A	N/A	N/A	N/A	N/A	N/A	N/A	N/A	N/A	N/A	N/A	N/A	N/A	N/A
253	NM_000518.4:c.383A>C	HBB:c.383A>C	HBB	c.383A>C	NM_000518.4:c.383A>C	NP_000509.1:p.(Q128P)	P/LP	Missense codons	11:5246889-5246889	missense_variant	deleterious	0	probably_damaging	0.987	0	0	0	0	0	D	0.508751	D	0.493009	D	0.993781	0.994101	T	0.373416	7.61111	8.9374	D	-3.38	4.68	0.573888	1	0.624306	0.564101	D	0.974702	N/A	N/A	D	0.761244	0.989805	D	0.913	D	1.0393	0.757	D	1	D	-3.99	T	0.442687	0.938	D	0.002	0.793	D	0.98294	D	0.991903	0.500041	N/A	N/A	N/A	N/A	N/A	N/A	deleterious	0.881	25.5	high	4.19	7.211	1.137	0.389	0.654	12.3991
254	NM_000518.4:c.383A>G	HBB:c.383A>G	HBB	c.383A>G	NM_000518.4:c.383A>G	NP_000509.1:p.(Q128R)	P/LP	Missense codons	11:5246889-5246889	missense_variant	deleterious	0.01	benign	0.345	0	0	0	0	0	D	0.482139	D	0.454783	D	0.959077	0.99521	T	0.121548	5.59001	5.90434	D	-3.34	4.68	0.573888	1	0.624306	0.564101	T	0.844516	N/A	N/A	D	0.692453	0.983106	D	0.8413	D	0.8903	0.747	D	1	D	-2.66	T	0.468461	0.879	D	0.018	0.935	D	0.98221	D	0.983148	0.500041	N/A	N/A	N/A	N/A	N/A	N/A	deleterious	0.515	23.5	high	4.19	7.211	1.137	0.389	0.654	12.3991
255	NM_000518.4:c.382C>T	HBB:c.382C>T	HBB	c.382C>T	NM_000518.4:c.382C>T	NP_000509.1:p.(Q128*)	P/LP	Stop gained	11:5246890-5246890	stop_gained	N/A	N/A	N/A	N/A	0	0	0	0	0	D	0.546432	D	0.63	N/A	N/A	0.99617	N/A	N/A	14.4317	17.6136	N/A	N/A	4.68	0.573888	1	0.624306	0.564101	N/A	N/A	N/A	N/A	N/A	N/A	N/A	N/A	N/A	N/A	N/A	N/A	D	1	N/A	N/A	N/A	N/A	N/A	N/A	N/A	0.744	D	0.98683	D	0.579543	0.500041	N/A	N/A	N/A	N/A	N/A	N/A	N/A	N/A	44	N/A	N/A	9.011	1.175	0.305	0.565	15.4745
256	NM_000518.4:c.383_385delAGG	HBB:c.383_385delAGG	HBB	c.383_385delAGG	NM_000518.4:c.383_385delAGG	NP_000509.1:p.(Q128_A129delinsP)	P/LP	Inframe indels	11:5246886-5246889	inframe_deletion	N/A	N/A	N/A	N/A	0	0	0	0	0	N/A	N/A	N/A	N/A	N/A	N/A	N/A	N/A	N/A	N/A	N/A	N/A	N/A	N/A	N/A	N/A	N/A	N/A	N/A	N/A	N/A	N/A	N/A	N/A	N/A	N/A	N/A	N/A	N/A	N/A	N/A	N/A	N/A	N/A	N/A	N/A	N/A	N/A	N/A	N/A	N/A	N/A	N/A	N/A	N/A	N/A	N/A	N/A	N/A	N/A	N/A	N/A	N/A	21.1	N/A	N/A	N/A	N/A	N/A	N/A	N/A
258	NM_000518.4:c.394C>T	HBB:c.394C>T	HBB	c.394C>T	NM_000518.4:c.394C>T	NP_000509.1:p.(Q132*)	P/LP	Stop gained	11:5246878-5246878	stop_gained	N/A	N/A	N/A	N/A	0	0	0	0	0	D	0.60412	D	0.63	N/A	N/A	0.99473	N/A	N/A	10.9916	14.0013	N/A	N/A	4.68	0.573888	1	0.624306	0.564101	N/A	N/A	N/A	N/A	N/A	N/A	N/A	N/A	N/A	N/A	N/A	N/A	D	1	N/A	N/A	N/A	N/A	N/A	N/A	N/A	0.725	D	0.94676	N	0.287189	0.500041	N/A	N/A	N/A	N/A	N/A	N/A	N/A	N/A	44	N/A	N/A	3.688	1.175	0.86	0.992	11.1978
259	NM_000518.4:c.396_397insGCCT	HBB:c.396_397insGCCT	HBB	c.396_397insGCCT	NM_000518.4:c.396_397insGCCT	NP_000509.1:p.(K133Afs*2)	P/LP	Frameshift	11:5246875-5246875	frameshift_variant	N/A	N/A	N/A	N/A	N/A	N/A	N/A	N/A	N/A	N/A	N/A	N/A	N/A	N/A	N/A	N/A	N/A	N/A	N/A	N/A	N/A	N/A	N/A	N/A	N/A	N/A	N/A	N/A	N/A	N/A	N/A	N/A	N/A	N/A	N/A	N/A	N/A	N/A	N/A	N/A	N/A	N/A	N/A	N/A	N/A	N/A	N/A	N/A	N/A	N/A	N/A	N/A	N/A	N/A	N/A	N/A	N/A	N/A	N/A	N/A	N/A	N/A	N/A	N/A	N/A	N/A	N/A	N/A	N/A	N/A
260	NM_000518.4:c.396_397delGA	HBB:c.396_397delGA	HBB	c.396_397delGA	NM_000518.4:c.396_397delGA	NP_000509.1:p.(K133Sfs*7)	P/LP	Frameshift	11:5246874-5246876	frameshift_variant	N/A	N/A	N/A	N/A	0	0	0	0	0	N/A	N/A	N/A	N/A	N/A	N/A	N/A	N/A	N/A	N/A	N/A	N/A	N/A	N/A	N/A	N/A	N/A	N/A	N/A	N/A	N/A	N/A	N/A	N/A	N/A	N/A	N/A	N/A	N/A	N/A	N/A	N/A	N/A	N/A	N/A	N/A	N/A	N/A	N/A	N/A	N/A	N/A	N/A	N/A	N/A	N/A	N/A	N/A	N/A	N/A	N/A	N/A	N/A	N/A	N/A	N/A	N/A	N/A	N/A	N/A	N/A
261	NM_000518.4:c.396_397del	HBB:c.396_397del	HBB	c.396_397del	NM_000518.4:c.396_397del	NP_000509.1:p.(K133Sfs*7)	P/LP	Frameshift	11:5246874-5246876	frameshift_variant	N/A	N/A	N/A	N/A	0	0	0	0	0	N/A	N/A	N/A	N/A	N/A	N/A	N/A	N/A	N/A	N/A	N/A	N/A	N/A	N/A	N/A	N/A	N/A	N/A	N/A	N/A	N/A	N/A	N/A	N/A	N/A	N/A	N/A	N/A	N/A	N/A	N/A	N/A	N/A	N/A	N/A	N/A	N/A	N/A	N/A	N/A	N/A	N/A	N/A	N/A	N/A	N/A	N/A	N/A	N/A	N/A	N/A	N/A	N/A	N/A	N/A	N/A	N/A	N/A	N/A	N/A	N/A
262	NM_000518.4:c.397A>T	HBB:c.397A>T	HBB	c.397A>T	NM_000518.4:c.397A>T	NP_000509.1:p.(K133*)	P/LP	Stop gained	11:5246875-5246875	stop_gained	N/A	N/A	N/A	N/A	N/A	N/A	N/A	N/A	N/A	D	0.60412	D	0.63	N/A	N/A	0.995724	N/A	N/A	7.76731	9.6019	N/A	N/A	4.68	0.573888	1	0.624306	0.564101	N/A	N/A	N/A	N/A	N/A	N/A	N/A	N/A	N/A	N/A	N/A	N/A	D	1	N/A	N/A	N/A	N/A	N/A	N/A	N/A	0.759	D	0.98273	D	0.530339	0.500041	N/A	N/A	N/A	N/A	N/A	N/A	N/A	N/A	47	N/A	N/A	7.211	1.137	0.987	0.996	12.3991
263	NM_000518.4:c.404_413delinsGCAG	HBB:c.404_413delinsGCAG	HBB	c.404_413delinsGCAG	NM_000518.4:c.404_413delinsGCAG	NP_000509.1:p.(V135_V138delinsGR)	P/LP	Inframe indels	11:5246858-5246868	protein_altering_variant	N/A	N/A	N/A	N/A	N/A	N/A	N/A	N/A	N/A	N/A	N/A	N/A	N/A	N/A	N/A	N/A	N/A	N/A	N/A	N/A	N/A	N/A	N/A	N/A	N/A	N/A	N/A	N/A	N/A	N/A	N/A	N/A	N/A	N/A	N/A	N/A	N/A	N/A	N/A	N/A	N/A	N/A	N/A	N/A	N/A	N/A	N/A	N/A	N/A	N/A	N/A	N/A	N/A	N/A	N/A	N/A	N/A	N/A	N/A	N/A	N/A	N/A	33	N/A	N/A	N/A	N/A	N/A	N/A	N/A
264	NM_000518.4:c.413_418delTGGCTA	HBB:c.413_418delTGGCTA	HBB	c.413_418delTGGCTA	NM_000518.4:c.413_418delTGGCTA	NP_000509.1:p.(V138_N140delinsD)	P/LP	Inframe indels	11:5246853-5246859	inframe_deletion	N/A	N/A	N/A	N/A	N/A	N/A	N/A	N/A	N/A	N/A	N/A	N/A	N/A	N/A	N/A	N/A	N/A	N/A	N/A	N/A	N/A	N/A	N/A	N/A	N/A	N/A	N/A	N/A	N/A	N/A	N/A	N/A	N/A	N/A	N/A	N/A	N/A	N/A	N/A	N/A	N/A	N/A	N/A	N/A	N/A	N/A	N/A	N/A	N/A	N/A	N/A	N/A	N/A	N/A	N/A	N/A	N/A	N/A	N/A	N/A	N/A	N/A	21.8	N/A	N/A	N/A	N/A	N/A	N/A	N/A
265	NM_000518.4:c.424delC	HBB:c.424delC	HBB	c.424delC	NM_000518.4:c.424delC	NP_000509.1:p.(L142Wfs*17)	P/LP	Frameshift	11:5246847-5246848	frameshift_variant	N/A	N/A	N/A	N/A	0	0	0	0	0	N/A	N/A	N/A	N/A	N/A	N/A	N/A	N/A	N/A	N/A	N/A	N/A	N/A	N/A	N/A	N/A	N/A	N/A	N/A	N/A	N/A	N/A	N/A	N/A	N/A	N/A	N/A	N/A	N/A	N/A	N/A	N/A	N/A	N/A	N/A	N/A	N/A	N/A	N/A	N/A	N/A	N/A	N/A	N/A	N/A	N/A	N/A	N/A	N/A	N/A	N/A	N/A	N/A	33	N/A	N/A	N/A	N/A	N/A	N/A	N/A
267	NM_000518.4:c.*6C>G	HBB:c.*6C>G	HBB	c.*6C>G	NM_000518.4:c.*6C>G	NP_000509.1:p.?	P/LP	Other 3'UTR site	11:5246822-5246822	3_prime_UTR_variant	N/A	N/A	N/A	N/A	N/A	N/A	N/A	N/A	N/A	N/A	N/A	N/A	N/A	N/A	N/A	N/A	N/A	N/A	N/A	N/A	N/A	N/A	N/A	N/A	N/A	N/A	N/A	N/A	N/A	N/A	N/A	N/A	N/A	N/A	N/A	N/A	N/A	N/A	N/A	N/A	N/A	N/A	N/A	N/A	N/A	N/A	N/A	N/A	N/A	N/A	N/A	N/A	N/A	N/A	N/A	N/A	N/A	N/A	N/A	N/A	N/A	N/A	6.315	N/A	N/A	N/A	N/A	N/A	N/A	N/A
268	NM_000518.4:c.*47C>G	HBB:c.*47C>G	HBB	c.*47C>G	NM_000518.4:c.*47C>G	NP_000509.1:p.?	VUS	Other 3'UTR site	11:5246781-5246781	3_prime_UTR_variant	N/A	N/A	N/A	N/A	N/A	N/A	N/A	N/A	N/A	N/A	N/A	N/A	N/A	N/A	N/A	N/A	N/A	N/A	N/A	N/A	N/A	N/A	N/A	N/A	N/A	N/A	N/A	N/A	N/A	N/A	N/A	N/A	N/A	N/A	N/A	N/A	N/A	N/A	N/A	N/A	N/A	N/A	N/A	N/A	N/A	N/A	N/A	N/A	N/A	N/A	N/A	N/A	N/A	N/A	N/A	N/A	N/A	N/A	N/A	N/A	N/A	N/A	2.472	N/A	N/A	N/A	N/A	N/A	N/A	N/A
269	NM_000518.4:c.*93_*105delATCTGGATTCTGC	HBB:c.*93_*105delATCTGGATTCTGC	HBB	c.*93_*105delATCTGGATTCTGC	NM_000518.4:c.*93_*105delATCTGGATTCTGC	NP_000509.1:p.?	P/LP	Other 3'UTR site	11:5246722-5246735	3_prime_UTR_variant	N/A	N/A	N/A	N/A	N/A	N/A	N/A	N/A	N/A	N/A	N/A	N/A	N/A	N/A	N/A	N/A	N/A	N/A	N/A	N/A	N/A	N/A	N/A	N/A	N/A	N/A	N/A	N/A	N/A	N/A	N/A	N/A	N/A	N/A	N/A	N/A	N/A	N/A	N/A	N/A	N/A	N/A	N/A	N/A	N/A	N/A	N/A	N/A	N/A	N/A	N/A	N/A	N/A	N/A	N/A	N/A	N/A	N/A	N/A	N/A	N/A	N/A	N/A	N/A	N/A	N/A	N/A	N/A	N/A	N/A
270	NM_000518.4:c.*108A>C	HBB:c.*108A>C	HBB	c.*108A>C	NM_000518.4:c.*108A>C	NP_000509.1:p.?	VUS	RNA cleavage - Poly(A) signal	11:5246720-5246720	3_prime_UTR_variant	N/A	N/A	N/A	N/A	0	0	0	0	0	N/A	N/A	N/A	N/A	N/A	N/A	N/A	N/A	N/A	N/A	N/A	N/A	N/A	N/A	N/A	N/A	N/A	N/A	N/A	N/A	N/A	N/A	N/A	N/A	N/A	N/A	N/A	N/A	N/A	N/A	N/A	N/A	N/A	N/A	N/A	N/A	N/A	N/A	N/A	N/A	N/A	N/A	N/A	N/A	N/A	N/A	N/A	N/A	N/A	N/A	N/A	N/A	N/A	15.14	N/A	N/A	N/A	N/A	N/A	N/A	N/A
271	NM_000518.4:c.*108A>G	HBB:c.*108A>G	HBB	c.*108A>G	NM_000518.4:c.*108A>G	NP_000509.1:p.?	P/LP	RNA cleavage - Poly(A) signal	11:5246720-5246720	3_prime_UTR_variant	N/A	N/A	N/A	N/A	0	0	0	0	0	N/A	N/A	N/A	N/A	N/A	N/A	N/A	N/A	N/A	N/A	N/A	N/A	N/A	N/A	N/A	N/A	N/A	N/A	N/A	N/A	N/A	N/A	N/A	N/A	N/A	N/A	N/A	N/A	N/A	N/A	N/A	N/A	N/A	N/A	N/A	N/A	N/A	N/A	N/A	N/A	N/A	N/A	N/A	N/A	N/A	N/A	N/A	N/A	N/A	N/A	N/A	N/A	N/A	15.27	N/A	N/A	N/A	N/A	N/A	N/A	N/A
272	NM_000518.4:c.*110T>C	HBB:c.*110T>C	HBB	c.*110T>C	NM_000518.4:c.*110T>C	NP_000509.1:p.?	VUS	RNA cleavage - Poly(A) signal	11:5246718-5246718	3_prime_UTR_variant	N/A	N/A	N/A	N/A	0	0	0	0	0	N/A	N/A	N/A	N/A	N/A	N/A	N/A	N/A	N/A	N/A	N/A	N/A	N/A	N/A	N/A	N/A	N/A	N/A	N/A	N/A	N/A	N/A	N/A	N/A	N/A	N/A	N/A	N/A	N/A	N/A	N/A	N/A	N/A	N/A	N/A	N/A	N/A	N/A	N/A	N/A	N/A	N/A	N/A	N/A	N/A	N/A	N/A	N/A	N/A	N/A	N/A	N/A	N/A	14.17	N/A	N/A	N/A	N/A	N/A	N/A	N/A
273	NM_000518.4:c.*110T>A	HBB:c.*110T>A	HBB	c.*110T>A	NM_000518.4:c.*110T>A	NP_000509.1:p.?	VUS	RNA cleavage - Poly(A) signal	11:5246718-5246718	3_prime_UTR_variant	N/A	N/A	N/A	N/A	N/A	N/A	N/A	N/A	N/A	N/A	N/A	N/A	N/A	N/A	N/A	N/A	N/A	N/A	N/A	N/A	N/A	N/A	N/A	N/A	N/A	N/A	N/A	N/A	N/A	N/A	N/A	N/A	N/A	N/A	N/A	N/A	N/A	N/A	N/A	N/A	N/A	N/A	N/A	N/A	N/A	N/A	N/A	N/A	N/A	N/A	N/A	N/A	N/A	N/A	N/A	N/A	N/A	N/A	N/A	N/A	N/A	N/A	14.07	N/A	N/A	N/A	N/A	N/A	N/A	N/A
274	NM_000518.4:c.*111A>G	HBB:c.*111A>G	HBB	c.*111A>G	NM_000518.4:c.*111A>G	NP_000509.1:p.?	P/LP	RNA cleavage - Poly(A) signal	11:5246717-5246717	3_prime_UTR_variant	N/A	N/A	N/A	N/A	0	0	0	0	0	N/A	N/A	N/A	N/A	N/A	N/A	N/A	N/A	N/A	N/A	N/A	N/A	N/A	N/A	N/A	N/A	N/A	N/A	N/A	N/A	N/A	N/A	N/A	N/A	N/A	N/A	N/A	N/A	N/A	N/A	N/A	N/A	N/A	N/A	N/A	N/A	N/A	N/A	N/A	N/A	N/A	N/A	N/A	N/A	N/A	N/A	N/A	N/A	N/A	N/A	N/A	N/A	N/A	14.04	N/A	N/A	N/A	N/A	N/A	N/A	N/A
275	NM_000518.4:c.*112A>G	HBB:c.*112A>G	HBB	c.*112A>G	NM_000518.4:c.*112A>G	NP_000509.1:p.?	P/LP	RNA cleavage - Poly(A) signal	11:5246716-5246716	3_prime_UTR_variant	N/A	N/A	N/A	N/A	0	0	0	0	0	N/A	N/A	N/A	N/A	N/A	N/A	N/A	N/A	N/A	N/A	N/A	N/A	N/A	N/A	N/A	N/A	N/A	N/A	N/A	N/A	N/A	N/A	N/A	N/A	N/A	N/A	N/A	N/A	N/A	N/A	N/A	N/A	N/A	N/A	N/A	N/A	N/A	N/A	N/A	N/A	N/A	N/A	N/A	N/A	N/A	N/A	N/A	N/A	N/A	N/A	N/A	N/A	N/A	14.73	N/A	N/A	N/A	N/A	N/A	N/A	N/A
276	NM_000518.4:c.*113A>G	HBB:c.*113A>G	HBB	c.*113A>G	NM_000518.4:c.*113A>G	NP_000509.1:p.?	P/LP	RNA cleavage - Poly(A) signal	11:5246715-5246715	3_prime_UTR_variant	N/A	N/A	N/A	N/A	0	0	0	0	0	N/A	N/A	N/A	N/A	N/A	N/A	N/A	N/A	N/A	N/A	N/A	N/A	N/A	N/A	N/A	N/A	N/A	N/A	N/A	N/A	N/A	N/A	N/A	N/A	N/A	N/A	N/A	N/A	N/A	N/A	N/A	N/A	N/A	N/A	N/A	N/A	N/A	N/A	N/A	N/A	N/A	N/A	N/A	N/A	N/A	N/A	N/A	N/A	N/A	N/A	N/A	N/A	N/A	13.23	N/A	N/A	N/A	N/A	N/A	N/A	N/A
277	NM_000518.4:c.*110_*111delTA	HBB:c.*110_*111delTA	HBB	c.*110_*111delTA	NM_000518.4:c.*110_*111delTA	NP_000509.1:p.?	P/LP	RNA cleavage - Poly(A) signal	11:5246716-5246718	3_prime_UTR_variant	N/A	N/A	N/A	N/A	0	0	0	0	0	N/A	N/A	N/A	N/A	N/A	N/A	N/A	N/A	N/A	N/A	N/A	N/A	N/A	N/A	N/A	N/A	N/A	N/A	N/A	N/A	N/A	N/A	N/A	N/A	N/A	N/A	N/A	N/A	N/A	N/A	N/A	N/A	N/A	N/A	N/A	N/A	N/A	N/A	N/A	N/A	N/A	N/A	N/A	N/A	N/A	N/A	N/A	N/A	N/A	N/A	N/A	N/A	N/A	N/A	N/A	N/A	N/A	N/A	N/A	N/A	N/A
278	NM_000518.4:c.*110_*114del	HBB:c.*110_*114del	HBB	c.*110_*114del	NM_000518.4:c.*110_*114del	NP_000509.1:p.?	P/LP	RNA cleavage - Poly(A) signal	11:5246713-5246718	3_prime_UTR_variant	N/A	N/A	N/A	N/A	N/A	N/A	N/A	N/A	N/A	N/A	N/A	N/A	N/A	N/A	N/A	N/A	N/A	N/A	N/A	N/A	N/A	N/A	N/A	N/A	N/A	N/A	N/A	N/A	N/A	N/A	N/A	N/A	N/A	N/A	N/A	N/A	N/A	N/A	N/A	N/A	N/A	N/A	N/A	N/A	N/A	N/A	N/A	N/A	N/A	N/A	N/A	N/A	N/A	N/A	N/A	N/A	N/A	N/A	N/A	N/A	N/A	N/A	14.11	N/A	N/A	N/A	N/A	N/A	N/A	N/A
280	NM_000518.4:c.93-22_95del	HBB:c.93-22_95del	HBB	c.93-22_95del	NM_000518.4:c.93-22_95del	NP_000509.1:p.?	P/LP	Splice region variant; Splice acceptor; Inframe indels	11:5248026-5248051	splice_acceptor_variant,coding_sequence_variant,intron_variant	N/A	N/A	N/A	N/A	N/A	N/A	N/A	N/A	N/A	N/A	N/A	N/A	N/A	N/A	N/A	N/A	N/A	N/A	N/A	N/A	N/A	N/A	N/A	N/A	N/A	N/A	N/A	N/A	N/A	N/A	N/A	N/A	N/A	N/A	N/A	N/A	N/A	N/A	N/A	N/A	N/A	N/A	N/A	N/A	N/A	N/A	N/A	N/A	N/A	N/A	N/A	N/A	N/A	N/A	N/A	N/A	N/A	N/A	N/A	N/A	N/A	N/A	24.7	N/A	N/A	N/A	N/A	N/A	N/A	N/A
790	NM_000518.4:c.4G>A	HBB:c.4G>A	HBB	c.4G>A	NM_000518.4:c.4G>A	NP_000509.1:p.(V2M)	P/LP	Missense codons	11:5248248-5248248	missense_variant	deleterious	0	possibly_damaging	0.864	0	0	0	0	0	D	0.343049	D	0.254989	D	0.878573	0.992638	T	0.028122	3.42986	3.83153	D	-2.82	4.21	0.573888	0.981728	0.573888	0.564101	D	0.909909	N/A	N/A	D	0.509254	0.758402	D	0.7599	D	0.5876	0.708	D	0.999997	N	-1.96	T	0.739027	0.82	T	0.124	0.877	D	0.96862	D	0.965222	0.487112	N/A	N/A	N/A	N/A	N/A	N/A	deleterious	0.779	22.7	low	1.46	3.936	0.108	0.531	0.204	12.9328
791	NM_000518.4:c.4G>T	HBB:c.4G>T	HBB	c.4G>T	NM_000518.4:c.4G>T	NP_000509.1:p.(V2L)	VUS	Missense codons	11:5248248-5248248	missense_variant	deleterious	0.01	benign	0.053	0	0	0	0	0	D	0.334401	D	0.242568	D	0.512032	0.974513	T	0.045479	2.18037	2.0979	D	-2.26	4.21	0.573888	0.981728	0.573888	0.564101	D	0.875412	N/A	N/A	D	0.463017	0.622216	D	0.6228	D	0.1889	0.669	D	0.999997	N	-2.06	T	0.714763	0.719	D	0.012	0.865	D	0.96676	D	0.965222	0.487112	N/A	N/A	N/A	N/A	N/A	N/A	neutral	0.409	18.65	medium	3.285	3.936	0.108	0.531	0.204	12.9328
792	NM_000518.4:c.5T>G	HBB:c.5T>G	HBB	c.5T>G	NM_000518.4:c.5T>G	NP_000509.1:p.(V2G)	VUS	Missense codons	11:5248247-5248247	missense_variant	deleterious	0.04	benign	0.27	0	0	0.01	0	0.01	D	0.299899	D	0.193008	T	0.444846	0.911993	T	0.119812	1.99284	2.01026	D	-2.85	3.98	0.573888	0.991467	0.573888	0.564101	T	0.70273	N/A	N/A	D	0.298841	0.79725	D	0.6361	D	0.1758	0.66	D	1	D	-4.38	T	0.645886	0.644	D	0.008	0.522	D	0.94257	D	0.928145	0.487112	N/A	N/A	N/A	N/A	N/A	N/A	neutral	0.378	19.55	medium	3.14	4.956	0.283	0.346	0.146	10.207
793	NM_000518.4:c.5T>C	HBB:c.5T>C	HBB	c.5T>C	NM_000518.4:c.5T>C	NP_000509.1:p.(V2A)	VUS	Missense codons	11:5248247-5248247	missense_variant	deleterious	0.02	possibly_damaging	0.81	0	0	0	0	0	D	0.409007	D	0.349734	D	0.783971	0.959738	T	0.106313	2.73543	3.12958	D	-2.82	3.98	0.573888	0.991467	0.573888	0.564101	T	0.784922	N/A	N/A	D	0.430254	0.796167	D	0.7481	D	0.5415	0.705	D	0.999988	D	-2.51	T	0.726951	0.794	D	0.004	0.874	D	0.95942	D	0.928203	0.487112	N/A	N/A	N/A	N/A	N/A	N/A	deleterious	0.688	22.5	medium	3.375	4.956	0.283	0.346	0.146	10.207
794	NM_000518.4:c.5T>A	HBB:c.5T>A	HBB	c.5T>A	NM_000518.4:c.5T>A	NP_000509.1:p.(V2E)	VUS	Missense codons	11:5248247-5248247	missense_variant	deleterious	0	possibly_damaging	0.825	N/A	N/A	N/A	N/A	N/A	D	0.296727	D	0.188451	D	0.986386	0.960349	T	0.117798	3.01816	3.57001	D	-2.85	3.98	0.573888	0.991467	0.573888	0.564101	T	0.79772	N/A	N/A	D	0.632755	0.8689	D	0.7869	D	0.6667	0.656	D	0.999999	D	-3.87	T	0.717191	0.786	D	0	0.682	D	0.96327	D	0.945359	0.487112	N/A	N/A	N/A	N/A	N/A	N/A	deleterious	0.757	22.8	high	4.18	4.956	0.283	0.346	0.146	10.207
795	NM_000518.4:c.7C>T	HBB:c.7C>T	HBB	c.7C>T	NM_000518.4:c.7C>T	NP_000509.1:p.(H3Y)	VUS	Missense codons	11:5248245-5248245	missense_variant	deleterious	0.01	benign	0.027	0	0	0	0	0	D	0.365423	D	0.287129	T	0.297505	0.961101	T	0.109515	1.19194	1.20379	D	-2.55	1.05	0.573888	0.144621	0.573888	0.564101	T	0.818818	N/A	N/A	D	0.335085	0.755715	D	0.6675	D	0.1539	0.571	D	0.864759	D	-4.02	T	0.573198	0.592	D	0.022	0.863	D	0.8515	D	0.818953	0.487112	N/A	N/A	N/A	N/A	N/A	N/A	neutral	0.407	14.78	high	3.565	1.045	-0.646	0.026	0.069	8.6579
796	NM_000518.4:c.8A>C	HBB:c.8A>C	HBB	c.8A>C	NM_000518.4:c.8A>C	NP_000509.1:p.(H3P)	P/LP	Missense codons	11:5248244-5248244	missense_variant	deleterious	0.01	possibly_damaging	0.757	0	0	0.03	0	0.03	D	0.379614	D	0.307513	D	0.84248	0.931221	T	0.105758	1.98421	2.33453	D	-2.55	3.98	0.573888	0.585508	0.573888	0.564101	D	0.878012	N/A	N/A	D	0.540498	0.87976	D	0.7709	D	0.6452	0.544	D	0.979312	D	-6.54	T	0.51463	0.64	D	0.016	0.593	D	0.92598	D	0.899245	0.487112	N/A	N/A	N/A	N/A	N/A	N/A	deleterious	0.685	20.8	medium	3.22	2.619	0.2	0.015	0.046	10.6674
797	NM_000518.4:c.8A>T	HBB:c.8A>T	HBB	c.8A>T	NM_000518.4:c.8A>T	NP_000509.1:p.(H3L)	VUS	Missense codons	11:5248244-5248244	missense_variant	deleterious	0.03	benign	0.018	N/A	N/A	N/A	N/A	N/A	D	0.218661	D	0.076315	T	0.442025	0.866087	T	0.115121	1.50408	1.50444	D	-2.54	3.98	0.573888	0.585508	0.573888	0.564101	T	0.714029	N/A	N/A	D	0.360362	0.815613	D	0.6912	D	0.2915	0.375	D	0.980996	D	-7.17	T	0.529909	0.457	D	0.028	0.604	D	0.89425	D	0.777471	0.487112	N/A	N/A	N/A	N/A	N/A	N/A	neutral	0.365	16.38	medium	3.215	2.619	0.2	0.015	0.046	10.6674
799	NM_000518.4:c.8A>G	HBB:c.8A>G	HBB	c.8A>G	NM_000518.4:c.8A>G	NP_000509.1:p.(H3R)	P/LP	Missense codons	11:5248244-5248244	missense_variant	tolerated	0.06	benign	0.018	0	0	0	0	0	D	0.338093	D	0.330736	T	0.297418	0.879666	T	0.096807	1.45768	1.41948	D	-2.53	3.98	0.573888	0.585508	0.573888	0.564101	T	0.785921	N/A	N/A	D	0.349654	0.809123	D	0.665	D	0.2856	0.559	D	0.912275	D	-4.69	T	0.572219	0.545	D	0.044	0.85	D	0.94096	D	0.847971	0.487112	N/A	N/A	N/A	N/A	N/A	N/A	neutral	0.323	12.07	medium	3.365	2.619	0.2	0.015	0.046	10.6674
800	NM_000518.4:c.9T>A	HBB:c.9T>A	HBB	c.9T>A	NM_000518.4:c.9T>A	NP_000509.1:p.(H3Q)	B/LB	Missense codons	11:5248243-5248243	missense_variant	tolerated	0.12	benign	0.031	N/A	N/A	N/A	N/A	N/A	D	0.138079	D	-0.0394356	T	0.184278	0.949362	T	0.096229	0.0593322	0.0712957	D	-2.54	-6.49	0.573888	0.805596	0.573888	0.564101	T	0.710429	N/A	N/A	D	0.741181	0.601658	D	0.6111	T	-0.5428	0.313	D	0.750046	D	-4.68	T	0.531797	0.482	T	0.114	0.635	N	0.28824	D	0.694451	0.487112	N/A	N/A	N/A	N/A	N/A	N/A	neutral	0.262	0.217	medium	2.165	-0.886	-2.258	0.005	0.034	13.9608
800	NM_000518.4:c.9T>G	HBB:c.9T>G	HBB	c.9T>G	NM_000518.4:c.9T>G	NP_000509.1:p.(H3Q)	B/LB	Missense codons	11:5248243-5248243	missense_variant	tolerated	0.12	benign	0.031	0	0	0.01	0	0.01	D	0.138053	D	-0.0394722	D	0.570641	0.951713	T	0.096229	0.0593322	0.0712957	D	-2.54	-6.49	0.573888	0.805596	0.573888	0.564101	T	0.710429	N/A	N/A	D	0.741181	0.601658	D	0.6111	T	-0.5428	0.313	D	0.750046	D	-4.68	T	0.531797	0.482	T	0.114	0.635	N	0.13065	N	0.432206	0.487112	N/A	N/A	N/A	N/A	N/A	N/A	neutral	0.262	0.227	medium	2.165	-0.886	-2.258	0.005	0.034	13.9608
802	NM_000518.4:c.10C>G	HBB:c.10C>G	HBB	c.10C>G	NM_000518.4:c.10C>G	NP_000509.1:p.(L4V)	VUS	Missense codons	11:5248242-5248242	missense_variant	deleterious	0.02	benign	0.027	N/A	N/A	N/A	N/A	N/A	D	0.313472	D	0.212505	T	0.452899	0.979853	T	0.127944	1.82212	1.9262	D	-2.34	3.33	0.573888	0.171437	0.573888	0.564101	T	0.830117	N/A	N/A	D	0.180511	0.661191	D	0.6122	T	-0.1029	0.591	N	0.959641	N	-1.51	T	0.518523	0.55	T	0.074	0.817	D	0.89194	D	0.875923	0.487112	N/A	N/A	N/A	N/A	N/A	N/A	neutral	0.385	15.7	high	3.595	3.042	1.175	0.028	0.051	6.5064
803	NM_000518.4:c.11T>A	HBB:c.11T>A	HBB	c.11T>A	NM_000518.4:c.11T>A	NP_000509.1:p.(L4Q)	VUS	Missense codons	11:5248241-5248241	missense_variant	deleterious	0	possibly_damaging	0.885	N/A	N/A	N/A	N/A	N/A	D	0.423742	D	0.3709	D	0.980509	0.994221	T	0.372155	4.73122	5.8902	D	-2.42	5.24	0.573888	0.862199	0.573888	0.564101	D	0.961604	N/A	N/A	D	0.441003	0.915184	D	0.8265	D	0.9831	0.602	D	0.876246	D	-2.59	T	0.567531	0.662	D	0.012	0.587	D	0.93338	D	0.939458	0.487112	N/A	N/A	N/A	N/A	N/A	N/A	deleterious	0.79	23.1	high	4.29	4.729	1.311	0.034	0.059	11.0579
804	NM_000518.4:c.14C>A	HBB:c.14C>A	HBB	c.14C>A	NM_000518.4:c.14C>A	NP_000509.1:p.(T5N)	VUS	Missense codons	11:5248238-5248238	missense_variant	deleterious	0.01	possibly_damaging	0.488	0	0	0	0	0	D	0.106202	T	-0.085225	D	0.669219	0.934407	T	0.13257	0.897131	1.19187	D	-2.57	-1.7	0.573888	0.0415631	0.573888	0.564101	D	0.873013	N/A	N/A	D	0.148723	0.749463	D	0.7165	D	0.0939	0.528	N	1	D	-3.4	T	0.522872	0.483	D	0.012	0.788	N	0.40722	D	0.648788	0.487112	N/A	N/A	N/A	N/A	N/A	N/A	deleterious	0.568	13.65	medium	3.45	0.179	0.216	0.022	0.056	20.759
805	NM_000518.4:c.16C>T	HBB:c.16C>T	HBB	c.16C>T	NM_000518.4:c.16C>T	NP_000509.1:p.(P6S)	VUS	Missense codons	11:5248236-5248236	missense_variant	tolerated	0.42	benign	0	0	0	0	0	0	D	0.196754	D	0.044847	T	0.0396882	0.555049	T	0.006675	0.224797	0.178666	D	-2.24	-0.45	0.573888	0.0388331	0.573888	0.564101	T	0.475152	N/A	N/A	D	0.07201	0.746562	T	0.3717	T	-0.7101	N/A	N	1	N	0.96	T	0.319395	0.44	T	0.57	0.403	N	0.18152	D	0.621444	0.487112	N/A	N/A	N/A	N/A	N/A	N/A	neutral	0.014	0.208	low	0.975	0.674	-1.994	0	0.021	7.2967
806	NM_000518.4:c.16C>G	HBB:c.16C>G	HBB	c.16C>G	NM_000518.4:c.16C>G	NP_000509.1:p.(P6A)	VUS	Missense codons	11:5248236-5248236	missense_variant	tolerated	1	benign	0	N/A	N/A	N/A	N/A	N/A	D	0.111711	T	-0.0618258	T	0.048292	0.497971	T	0.00502	0.0872944	0.0443494	D	-2.18	-0.45	0.573888	0.0388331	0.573888	0.564101	T	0.653935	N/A	N/A	D	0.055307	0.675515	T	0.2013	T	-0.8101	0.61	N	1	N	1.94	T	0.341559	0.464	T	1	0.369	N	0.00475	N	0.279459	0.487112	N/A	N/A	N/A	N/A	N/A	N/A	neutral	0	0.003	neutral	-0.985	0.674	-1.994	0	0.021	7.2967
807	NM_000518.4:c.17C>G	HBB:c.17C>G	HBB	c.17C>G	NM_000518.4:c.17C>G	NP_000509.1:p.(P6R)	VUS	Missense codons	11:5248235-5248235	missense_variant	tolerated	0.28	benign	0.097	N/A	N/A	N/A	N/A	N/A	D	0.263893	D	0.141288	T	0.1258	0.555298	T	0.013699	0.0348601	0.0565192	D	-2.27	-10.5	0.573888	1	0.573888	0.564101	D	0.928807	N/A	N/A	D	0.156881	0.660136	D	0.5365	T	-0.486	0.627	N	1	N	-0.64	T	0.371533	0.505	T	0.391	0.414	N	0.08368	D	0.568746	0.487112	N/A	N/A	N/A	N/A	N/A	N/A	neutral	0.039	0.001	medium	2.56	-1.427	-0.684	0.001	0.019	21.0507
810	NM_000518.4:c.19G>A	HBB:c.19G>A	HBB	c.19G>A	NM_000518.4:c.19G>A	NP_000509.1:p.(E7K)	B/LB	Missense codons	11:5248233-5248233	missense_variant	tolerated	0.1	benign	0.017	0	0	0	0	0	T	-0.173696	D	-0.0106026	T	0.0460324	0.992457	T	0.079042	1.34346	1.28256	D	-2.47	5.24	0.573888	0.996641	0.573888	0.564101	D	0.940706	N/A	N/A	N/A	N/A	0.948403	T	0.4121	T	-0.3836	N/A	N	1	D	-2.57	T	0.428759	0.45	T	0.408	0.827	D	0.50386	D	0.720342	0.487112	N/A	N/A	N/A	N/A	N/A	N/A	neutral	0.287	15.53	medium	2.325	2.632	1.025	0.005	0.017	17.9125
813	NM_000518.4:c.19G>C	HBB:c.19G>C	HBB	c.19G>C	NM_000518.4:c.19G>C	NP_000509.1:p.(E7Q)	VUS	Missense codons	11:5248233-5248233	missense_variant	tolerated	0.1	benign	0.021	N/A	N/A	N/A	N/A	N/A	D	0.306518	D	0.202515	T	0.226615	0.978579	T	0.021501	1.38048	1.34876	D	-2.49	5.24	0.573888	0.996641	0.573888	0.564101	D	0.889011	N/A	N/A	D	0.083143	0.939533	D	0.6031	T	-0.227	0.362	N	1	N	-2.02	T	0.37945	0.443	T	0.182	0.813	N	0.42348	D	0.734272	0.487112	N/A	N/A	N/A	N/A	N/A	N/A	neutral	0.287	13.39	medium	2.345	2.632	1.025	0.005	0.017	17.9125
824	NM_000518.4:c.20A>T	HBB:c.20A>T	HBB	c.20A>T	NM_000518.4:c.20A>T	NP_000509.1:p.(E7V)	P/LP	Missense codons	11:5248232-5248232	missense_variant	deleterious	0.01	benign	0.007	N/A	N/A	N/A	N/A	N/A	T	-0.182063	D	0.000740619	T	0.0486261	0.959863	T	0.110351	0.691618	0.741419	D	-2.47	0.149	0.573888	0.442134	0.573888	0.564101	T	0.60064	N/A	N/A	N/A	N/A	0.947938	T	0.0719	T	-0.5961	N/A	N	1	D	-4.85	T	0.381169	0.535	T	0.063	0.537	N	0.40197	D	0.68519	0.487112	N/A	N/A	N/A	N/A	N/A	N/A	neutral	0.406	13.88	high	3.625	0.69	0.141	0.003	0.012	8.3887
826	NM_000518.4:c.20A>C	HBB:c.20A>C	HBB	c.20A>C	NM_000518.4:c.20A>C	NP_000509.1:p.(E7A)	B/LB	Missense codons	11:5248232-5248232	missense_variant	tolerated	0.29	benign	0.006	0	0	0	0	0	D	0.217282	D	0.0743344	T	0.0773684	0.799749	T	0.079773	0.496727	0.444187	D	-2.48	0.149	0.573888	0.442134	0.573888	0.564101	T	0.834817	N/A	N/A	D	0.145406	0.936812	T	0.4593	T	-0.5967	0.418	N	1	D	-3.69	T	0.392419	0.504	T	0.58	0.786	N	0.19057	D	0.620334	0.487112	N/A	N/A	N/A	N/A	N/A	N/A	neutral	0.029	7.332	low	1.305	0.69	0.141	0.003	0.012	8.3887
827	NM_000518.4:c.20A>G	HBB:c.20A>G	HBB	c.20A>G	NM_000518.4:c.20A>G	NP_000509.1:p.(E7G)	VUS	Missense codons	11:5248232-5248232	missense_variant	deleterious	0.05	benign	0.009	0	0	0.01	0	0.01	D	0.141393	D	-0.0346748	T	0.267997	0.974372	T	0.094556	0.587548	0.566733	D	-2.5	0.149	0.573888	0.442134	0.573888	0.564101	T	0.784422	N/A	N/A	D	0.134037	0.93164	D	0.5292	T	-0.4075	0.337	N	1	D	-4.71	T	0.380737	0.472	T	0.117	0.604	N	0.29928	D	0.661401	0.487112	N/A	N/A	N/A	N/A	N/A	N/A	neutral	0.346	14.84	medium	2.62	0.69	0.141	0.003	0.012	8.3887
828	NM_000518.4:c.22_24delGAG	HBB:c.22_24delGAG	HBB	c.22_24delGAG	NM_000518.4:c.22_24delGAG	NP_000509.1:p.(E8del)	P/LP	Inframe indels	11:5248227-5248230	inframe_deletion	N/A	N/A	N/A	N/A	0	0	0	0	0	N/A	N/A	N/A	N/A	N/A	N/A	N/A	N/A	N/A	N/A	N/A	N/A	N/A	N/A	N/A	N/A	N/A	N/A	N/A	N/A	N/A	N/A	N/A	N/A	N/A	N/A	N/A	N/A	N/A	N/A	N/A	N/A	N/A	N/A	N/A	N/A	N/A	N/A	N/A	N/A	N/A	N/A	N/A	N/A	N/A	N/A	N/A	N/A	N/A	N/A	N/A	N/A	N/A	17.37	N/A	N/A	N/A	N/A	N/A	N/A	N/A
829	NM_000518.4:c.22G>A	HBB:c.22G>A	HBB	c.22G>A	NM_000518.4:c.22G>A	NP_000509.1:p.(E8K)	VUS	Missense codons	11:5248230-5248230	missense_variant	deleterious	0.01	possibly_damaging	0.728	0	0	0	0	0	D	0.460785	D	0.42411	D	0.99243	0.998968	T	0.213833	6.46943	7.4016	D	-3.31	5.24	0.573888	1	0.573888	0.564101	D	0.963604	N/A	N/A	D	0.606561	0.993183	D	0.8897	D	1.0123	0.507	D	1	D	-3.27	T	0.635888	0.739	D	0.024	0.593	D	0.9811	D	0.972476	0.487112	N/A	N/A	N/A	N/A	N/A	N/A	deleterious	0.671	24.4	high	3.97	5.337	1.025	0.014	0.003	17.9125
830	NM_000518.4:c.23A>G	HBB:c.23A>G	HBB	c.23A>G	NM_000518.4:c.23A>G	NP_000509.1:p.(E8G)	B/LB	Missense codons	11:5248229-5248229	missense_variant	deleterious	0	possibly_damaging	0.69	0	0	0	0	0	D	0.348089	D	0.459201	D	0.965238	0.999145	T	0.224818	5.3849	6.00211	D	-3.34	5.24	0.573888	1	0.573888	0.564101	D	0.978702	N/A	N/A	D	0.734834	0.993308	D	0.8626	D	0.9451	0.792	D	1	D	-5.66	T	0.557511	0.83	D	0.001	0.929	D	0.98131	D	0.974437	0.487112	N/A	N/A	N/A	N/A	N/A	N/A	deleterious	0.692	25.1	medium	3.165	7.127	1.137	0.019	0.004	14.3909
831	NM_000518.4:c.25A>C	HBB:c.25A>C	HBB	c.25A>C	NM_000518.4:c.25A>C	NP_000509.1:p.(K9Q)	VUS	Missense codons	11:5248227-5248227	missense_variant	deleterious	0	possibly_damaging	0.882	0	0	0	0	0	D	0.237902	D	0.103954	D	0.980795	0.989507	T	0.074337	5.21403	6.00462	D	-2.52	5.24	0.573888	0.999661	0.573888	0.564101	D	0.943806	N/A	N/A	D	0.312553	0.978957	D	0.834	D	0.9407	0.385	D	0.958826	D	-3.19	T	0.555836	0.569	D	0.003	0.684	D	0.77622	D	0.895334	0.487112	N/A	N/A	N/A	N/A	N/A	N/A	deleterious	0.789	23.5	high	4.435	4.2	1.137	0.017	0.003	14.3909
832	NM_000518.4:c.25A>G	HBB:c.25A>G	HBB	c.25A>G	NM_000518.4:c.25A>G	NP_000509.1:p.(K9E)	VUS	Missense codons	11:5248227-5248227	missense_variant	deleterious	0.02	benign	0.432	0	0	0	0	0	D	0.272946	D	0.154292	D	0.712371	0.998191	T	0.06347	3.34034	3.35022	D	-2.52	5.24	0.573888	0.999661	0.573888	0.564101	T	0.789121	N/A	N/A	D	0.313678	0.960742	D	0.7348	D	0.588	0.42	D	0.973458	D	-3.25	T	0.579488	0.603	D	0.002	0.668	D	0.94681	D	0.959585	0.487112	N/A	N/A	N/A	N/A	N/A	N/A	deleterious	0.524	22.4	high	3.885	4.2	1.137	0.017	0.003	14.3909
833	NM_000518.4:c.26A>C	HBB:c.26A>C	HBB	c.26A>C	NM_000518.4:c.26A>C	NP_000509.1:p.(K9T)	VUS	Missense codons	11:5248226-5248226	missense_variant	deleterious	0.01	possibly_damaging	0.809	0	0	0.01	0	0.01	D	0.393363	D	0.327262	D	1	0.996368	T	0.095554	2.78968	3.36474	D	-2.52	4.11	0.573888	0.98602	0.573888	0.564101	D	0.853215	N/A	N/A	D	0.500465	0.959023	D	0.8355	D	0.8479	0.692	D	0.96889	D	-4.83	T	0.589237	0.694	D	0.007	0.837	D	0.93111	D	0.898706	0.487112	N/A	N/A	N/A	N/A	N/A	N/A	deleterious	0.71	22.5	high	4.435	3.079	0.204	0.01	0.001	10.3896
834	NM_000518.4:c.26A>T	HBB:c.26A>T	HBB	c.26A>T	NM_000518.4:c.26A>T	NP_000509.1:p.(K9M)	VUS	Missense codons	11:5248226-5248226	missense_variant	deleterious	0.02	possibly_damaging	0.889	N/A	N/A	N/A	N/A	N/A	D	0.26692	D	0.145636	D	0.959273	0.991444	T	0.107088	2.94078	3.57137	D	-2.53	4.11	0.573888	0.98602	0.573888	0.564101	D	0.936406	N/A	N/A	D	0.538732	0.962649	D	0.814	D	0.7679	0.555	D	0.985905	D	-4.75	T	0.543461	0.717	D	0.023	0.684	D	0.88547	D	0.892069	0.487112	N/A	N/A	N/A	N/A	N/A	N/A	deleterious	0.732	22.9	high	4.09	3.079	0.204	0.01	0.001	10.3896
835	NM_000518.4:c.26A>G	HBB:c.26A>G	HBB	c.26A>G	NM_000518.4:c.26A>G	NP_000509.1:p.(K9R)	VUS	Missense codons	11:5248226-5248226	missense_variant	tolerated	0.47	benign	0.432	0	0	0.02	0	0.02	D	0.328993	D	0.234799	D	0.72253	0.997847	T	0.046013	1.76102	1.69564	D	-2.49	4.11	0.573888	0.98602	0.573888	0.564101	D	0.875312	N/A	N/A	D	0.329981	0.944409	D	0.6447	D	0.3472	0.691	D	0.84824	N	-2.27	T	0.541473	0.665	T	0.454	0.806	D	0.77722	D	0.78519	0.487112	N/A	N/A	N/A	N/A	N/A	N/A	neutral	0.152	15.45	medium	2.26	3.079	0.204	0.01	0.001	10.3896
836	NM_000518.4:c.27G>C	HBB:c.27G>C	HBB	c.27G>C	NM_000518.4:c.27G>C	NP_000509.1:p.(K9N)	B/LB	Missense codons	11:5248225-5248225	missense_variant	deleterious	0.01	possibly_damaging	0.615	N/A	N/A	N/A	N/A	N/A	D	0.129326	D	-0.0520085	D	0.923712	0.993582	T	0.194331	1.66144	1.85129	D	-2.53	3.37	0.573888	0.878998	0.573888	0.564101	T	0.665633	N/A	N/A	D	0.437947	0.955709	D	0.7491	D	0.5979	0.525	D	0.866481	D	-4.06	T	0.597183	0.472	D	0.016	0.689	D	0.6682	D	0.681162	0.487112	N/A	N/A	N/A	N/A	N/A	N/A	deleterious	0.619	20.2	high	3.535	3.531	-0.238	0.002	0	6.1636
837	NM_000518.4:c.29C>A	HBB:c.29C>A	HBB	c.29C>A	NM_000518.4:c.29C>A	NP_000509.1:p.(S10Y)	VUS	Missense codons	11:5248223-5248223	missense_variant	deleterious	0	possibly_damaging	0.888	0	0	0	0	0	D	0.285191	D	0.17188	D	0.585552	0.836278	T	0.032515	0.0290382	0.0458419	D	-2.37	-7.04	0.573888	0.998303	0.573888	0.564101	D	0.892111	N/A	N/A	D	0.39983	0.464529	D	0.7456	D	0.4778	0.37	N	1	N	-2.01	T	0.423929	0.566	D	0.002	0.858	N	0.06197	D	0.593526	0.487112	N/A	N/A	N/A	N/A	N/A	N/A	deleterious	0.792	0.84	medium	2.87	-1.312	-2.113	0	0	12.3349
838	NM_000518.4:c.29C>G	HBB:c.29C>G	HBB	c.29C>G	NM_000518.4:c.29C>G	NP_000509.1:p.(S10C)	VUS	Missense codons	11:5248223-5248223	missense_variant	deleterious	0.01	benign	0.143	N/A	N/A	N/A	N/A	N/A	D	0.266157	D	0.14454	D	0.931886	0.779831	T	0.036083	0.00961967	0.010088	D	-2.37	-7.04	0.573888	0.998303	0.573888	0.564101	T	0.453855	N/A	N/A	D	0.315879	0.562917	D	0.5354	T	-0.4634	0.392	N	1	N	-1.94	T	0.410188	0.527	D	0.018	0.826	N	0.12358	D	0.694965	0.487112	N/A	N/A	N/A	N/A	N/A	N/A	neutral	0.418	0.008	medium	2.32	-1.312	-2.113	0	0	12.3349
840	NM_000518.4:c.31G>A	HBB:c.31G>A	HBB	c.31G>A	NM_000518.4:c.31G>A	NP_000509.1:p.(A11T)	VUS	Missense codons	11:5248221-5248221	missense_variant	tolerated	0.35	benign	0.215	0	0	0.01	0	0.01	D	0.0759191	T	-0.128724	T	0.149048	0.865396	T	0.033425	0.294202	0.303972	D	-2.05	-2.01	0.573888	0.250436	0.573888	0.564101	T	0.742826	N/A	N/A	D	0.259464	0.608371	D	0.5272	T	-0.3625	0.262	N	1	N	-1.34	T	0.359666	0.533	T	0.574	0.463	N	0.11793	D	0.681603	0.487112	N/A	N/A	N/A	N/A	N/A	N/A	neutral	0.042	2.389	low	1.1	-0.993	-0.284	0	0	15.5922
841	NM_000518.4:c.32C>T	HBB:c.32C>T	HBB	c.32C>T	NM_000518.4:c.32C>T	NP_000509.1:p.(A11V)	VUS	Missense codons	11:5248220-5248220	missense_variant	tolerated	0.21	benign	0.25	0	0	0	0	0	D	0.255362	D	0.129034	T	0.155708	0.951106	T	0.031676	0.324534	0.339088	D	-2.5	-2.12	0.573888	0.24634	0.573888	0.564101	T	0.657134	N/A	N/A	D	0.275483	0.654622	D	0.5423	T	-0.4558	0.32	N	1	N	-1.08	T	0.360203	0.569	T	0.542	0.468	N	0.09739	D	0.660739	0.487112	N/A	N/A	N/A	N/A	N/A	N/A	neutral	0.069	5.523	medium	2.145	0.122	-0.158	0	0	0.9575
842	NM_000518.4:c.32C>A	HBB:c.32C>A	HBB	c.32C>A	NM_000518.4:c.32C>A	NP_000509.1:p.(A11D)	VUS	Missense codons	11:5248220-5248220	missense_variant	tolerated	0.05	benign	0.354	0	0	0	0	0	D	0.317879	D	0.218835	D	0.541308	0.96793	T	0.042843	0.477978	0.561791	D	-2.51	-2.12	0.573888	0.24634	0.573888	0.564101	T	0.768923	N/A	N/A	D	0.383573	0.731259	D	0.6678	D	0.0067	0.393	N	1	D	-3.17	T	0.389357	0.558	T	0.24	0.821	N	0.23569	D	0.731098	0.487112	N/A	N/A	N/A	N/A	N/A	N/A	neutral	0.457	6.534	medium	2.885	0.122	-0.158	0	0	0.9575
843	NM_000518.4:c.34G>A	HBB:c.34G>A	HBB	c.34G>A	NM_000518.4:c.34G>A	NP_000509.1:p.(V12I)	VUS	Missense codons	11:5248218-5248218	missense_variant	tolerated	1	benign	0.022	0	0	0	0	0	D	0.0814609	D	0.115905	T	0.0157414	0.8242	T	0.025758	0.419689	0.296575	D	-3.19	0.276	0.573888	0.201192	0.573888	0.564101	T	0.847515	N/A	N/A	D	0.138879	0.183819	T	0.4607	T	-0.5866	N/A	N	1	N	0.19	T	0.496599	0.521	T	1	0.776	N	0.11568	D	0.505674	0.487112	N/A	N/A	N/A	N/A	N/A	N/A	neutral	0.001	0.622	neutral	0.29	1.016	0.124	0.001	0.001	7.9068
844	NM_000518.4:c.34G>T	HBB:c.34G>T	HBB	c.34G>T	NM_000518.4:c.34G>T	NP_000509.1:p.(V12F)	VUS	Missense codons	11:5248218-5248218	missense_variant	deleterious	0.02	possibly_damaging	0.719	0	0	0	0	0	D	0.440788	D	0.395385	D	0.976719	0.992365	T	0.195102	1.43156	2.05062	D	-3.47	0.276	0.573888	0.201192	0.573888	0.564101	D	0.967203	N/A	N/A	D	0.558623	0.688008	D	0.8772	D	0.4656	0.76	N	0.999999	D	-2.85	T	0.555926	0.633	D	0.035	0.9	D	0.57256	D	0.814709	0.487112	N/A	N/A	N/A	N/A	N/A	N/A	deleterious	0.643	17.3	high	3.705	1.016	0.124	0.001	0.001	7.9068
847	NM_000518.4:c.35T>A	HBB:c.35T>A	HBB	c.35T>A	NM_000518.4:c.35T>A	NP_000509.1:p.(V12D)	P/LP	Missense codons	11:5248217-5248217	missense_variant	deleterious	0	probably_damaging	0.962	N/A	N/A	N/A	N/A	N/A	D	0.499766	D	0.480103	D	0.906278	0.945782	T	0.202366	4.38179	5.74483	D	-3.49	5.24	0.573888	0.999999	0.573888	0.564101	D	0.973903	N/A	N/A	D	0.71245	0.889637	D	0.9235	D	0.6905	0.764	N	0.970706	D	-5.29	T	0.581816	0.689	D	0	0.803	D	0.96998	D	0.98212	0.487112	N/A	N/A	N/A	N/A	N/A	N/A	deleterious	0.85	22.8	high	4.05	8.297	1.311	0.001	0.001	14.3909
848	NM_000518.4:c.41C>A	HBB:c.41C>A	HBB	c.41C>A	NM_000518.4:c.41C>A	NP_000509.1:p.(A14D)	VUS	Missense codons	11:5248211-5248211	missense_variant	tolerated	0.34	benign	0.017	0	0	0.01	0	0.01	D	0.0981146	T	-0.0968416	T	0.085497	0.888145	T	0.032745	0.115679	0.132714	D	-2.21	-9.27	0.573888	0.999835	0.573888	0.564101	T	0.650435	N/A	N/A	D	0.286475	0.232514	T	0.3873	T	-0.77	0.266	N	1	N	-1.43	T	0.432999	0.543	T	0.615	0.495	N	0.08482	D	0.625993	0.487112	N/A	N/A	N/A	N/A	N/A	N/A	neutral	0.024	0.344	low	1.265	-2.192	-0.709	0.004	0.137	16.8793
849	NM_000518.4:c.44T>C	HBB:c.44T>C	HBB	c.44T>C	NM_000518.4:c.44T>C	NP_000509.1:p.(L15P)	VUS	Missense codons	11:5248208-5248208	missense_variant	deleterious	0	probably_damaging	0.998	0	0	0.02	0	0.02	D	0.459687	D	0.422532	D	0.988967	0.9985	T	0.080015	3.47526	4.53748	D	-3.09	4.12	0.573888	0.996395	0.573888	0.564101	T	0.844016	N/A	N/A	D	0.643231	0.852656	D	0.8797	D	0.9095	0.769	D	1	D	-5.12	T	0.620186	0.822	D	0.004	0.919	D	0.8092	D	0.95409	0.487112	N/A	N/A	N/A	N/A	N/A	N/A	deleterious	0.919	24	high	4.01	3.636	1.311	0.499	0.45	10.219
850	NM_000518.4:c.44T>G	HBB:c.44T>G	HBB	c.44T>G	NM_000518.4:c.44T>G	NP_000509.1:p.(L15R)	VUS	Missense codons	11:5248208-5248208	missense_variant	deleterious	0	probably_damaging	0.99	0	0	0.03	0	0.03	D	0.452635	D	0.412402	D	0.990491	0.997153	T	0.098397	3.46624	4.52182	D	-3.09	4.12	0.573888	0.996395	0.573888	0.564101	D	0.964804	N/A	N/A	D	0.62169	0.875776	D	0.8783	D	0.9065	0.765	D	0.998335	D	-4.51	T	0.584805	0.797	D	0.007	0.766	D	0.83266	D	0.908232	0.487112	N/A	N/A	N/A	N/A	N/A	N/A	deleterious	0.886	23.9	high	4.01	3.636	1.311	0.499	0.45	10.219
851	NM_000518.4:c.46T>G	HBB:c.46T>G	HBB	c.46T>G	NM_000518.4:c.46T>G	NP_000509.1:p.(W16G)	VUS	Missense codons	11:5248206-5248206	missense_variant	deleterious	0	possibly_damaging	0.893	0	0	0.05	0	0.05	D	0.44904	D	0.407238	D	0.999281	0.977223	T	0.231556	7.49371	8.56871	D	-3.83	5.24	0.573888	0.9987	0.573888	0.564101	T	0.824917	N/A	N/A	D	0.570655	0.952643	D	0.9408	D	1.0905	0.605	D	0.999942	D	-10.65	T	0.676708	0.838	D	0.022	0.712	D	0.97378	D	0.965425	0.487112	N/A	N/A	N/A	N/A	N/A	N/A	deleterious	0.796	25.7	high	4.2	5.413	1.311	0.587	0.527	14.3909
852	NM_000518.4:c.46T>A	HBB:c.46T>A	HBB	c.46T>A	NM_000518.4:c.46T>A	NP_000509.1:p.(W16R)	P/LP	Missense codons	11:5248206-5248206	missense_variant	deleterious	0.02	probably_damaging	0.947	N/A	N/A	N/A	N/A	N/A	D	0.508761	D	0.493024	D	0.966541	0.995406	T	0.259817	8.20209	9.72755	D	-3.85	5.24	0.573888	0.9987	0.573888	0.564101	T	0.845515	N/A	N/A	D	0.583442	0.929571	D	0.9495	D	1.0965	0.907	D	0.999842	D	-11.44	T	0.739247	0.914	D	0.02	0.693	D	0.97322	D	0.963703	0.487112	N/A	N/A	N/A	N/A	N/A	N/A	deleterious	0.774	24.8	high	4.55	5.413	1.311	0.587	0.527	14.3909
852	NM_000518.4:c.46T>C	HBB:c.46T>C	HBB	c.46T>C	NM_000518.4:c.46T>C	NP_000509.1:p.(W16R)	P/LP	Missense codons	11:5248206-5248206	missense_variant	deleterious	0.02	probably_damaging	0.947	0	0	0.02	0	0.02	D	0.508754	D	0.493014	D	0.966541	0.995084	T	0.259817	8.20209	9.72755	D	-3.85	5.24	0.573888	0.9987	0.573888	0.564101	T	0.845515	N/A	N/A	D	0.584552	0.929571	D	0.9495	D	1.0965	0.907	D	0.999852	D	-11.44	T	0.739247	0.914	D	0.02	0.693	D	0.94174	D	0.949618	0.487112	N/A	N/A	N/A	N/A	N/A	N/A	deleterious	0.774	24.9	high	4.55	5.413	1.311	0.587	0.527	14.3909
853	NM_000518.4:c.49G>C	HBB:c.49G>C	HBB	c.49G>C	NM_000518.4:c.49G>C	NP_000509.1:p.(G17R)	VUS	Missense codons	11:5248203-5248203	missense_variant	deleterious	0.03	benign	0.201	N/A	N/A	N/A	N/A	N/A	D	0.334268	D	0.242376	D	0.695668	0.984531	T	0.047074	1.30076	1.45363	D	-2.42	-0.213	0.573888	0.169514	0.573888	0.564101	T	0.589341	N/A	N/A	D	0.208506	0.772148	D	0.698	D	0.0717	0.78	N	0.954474	D	-3.27	T	0.477762	0.601	D	0.01	0.854	N	0.35524	D	0.789027	0.487112	N/A	N/A	N/A	N/A	N/A	N/A	neutral	0.384	17.74	medium	2.845	-0.636	0.125	0.525	0.548	0.3943
854	NM_000518.4:c.50G>A	HBB:c.50G>A	HBB	c.50G>A	NM_000518.4:c.50G>A	NP_000509.1:p.(G17D)	VUS	Missense codons	11:5248202-5248202	missense_variant	tolerated	0.09	benign	0.134	0	0	0	0	0	D	0.198456	D	0.203657	T	0.15712	0.995915	T	0.04319	1.19336	1.13856	D	-2.42	1.05	0.573888	0.173556	0.573888	0.564101	T	0.753825	N/A	N/A	D	0.248285	0.77148	D	0.5766	T	-0.2423	0.743	N	0.97866	D	-2.58	T	0.494393	0.575	T	0.131	0.859	N	0.23784	D	0.738619	0.487112	N/A	N/A	N/A	N/A	N/A	N/A	neutral	0.308	15.04	medium	1.97	-0.178	-0.245	0.49	0.541	5.8343
855	NM_000518.4:c.54_59del	HBB:c.54_59del	HBB	c.54_59del	NM_000518.4:c.54_59del	NP_000509.1:p.(K18_V19del)	P/LP	Inframe indels	11:5248192-5248198	inframe_deletion	N/A	N/A	N/A	N/A	N/A	N/A	N/A	N/A	N/A	N/A	N/A	N/A	N/A	N/A	N/A	N/A	N/A	N/A	N/A	N/A	N/A	N/A	N/A	N/A	N/A	N/A	N/A	N/A	N/A	N/A	N/A	N/A	N/A	N/A	N/A	N/A	N/A	N/A	N/A	N/A	N/A	N/A	N/A	N/A	N/A	N/A	N/A	N/A	N/A	N/A	N/A	N/A	N/A	N/A	N/A	N/A	N/A	N/A	N/A	N/A	N/A	N/A	17.22	N/A	N/A	N/A	N/A	N/A	N/A	N/A
856	NM_000518.4:c.52A>G	HBB:c.52A>G	HBB	c.52A>G	NM_000518.4:c.52A>G	NP_000509.1:p.(K18E)	VUS	Missense codons	11:5248200-5248200	missense_variant	deleterious	0	possibly_damaging	0.884	0	0	0	0	0	D	0.308282	D	0.205049	D	0.988333	0.998735	T	0.073565	7.2328	8.17662	D	-2.49	5.24	0.573888	1	0.573888	0.564101	D	0.90061	N/A	N/A	D	0.320517	0.862092	D	0.8394	D	0.914	0.521	D	0.999948	D	-3.39	T	0.679301	0.853	D	0.006	0.678	D	0.98385	D	0.976087	0.487112	N/A	N/A	N/A	N/A	N/A	N/A	deleterious	0.789	24.8	high	4.53	5.559	1.137	0.488	0.496	14.3909
857	NM_000518.4:c.52A>C	HBB:c.52A>C	HBB	c.52A>C	NM_000518.4:c.52A>C	NP_000509.1:p.(K18Q)	B/LB	Missense codons	11:5248200-5248200	missense_variant	deleterious	0.02	possibly_damaging	0.723	0	0	7.0000000000000007E-2	0	0.07	D	0.229394	D	0.0917322	D	0.947598	0.992876	T	0.071861	6.02218	6.34508	D	-2.51	5.24	0.573888	1	0.573888	0.564101	D	0.90091	N/A	N/A	D	0.283367	0.85558	D	0.7652	D	0.7171	0.513	D	0.999913	D	-3.39	T	0.644711	0.769	D	0.019	0.647	D	0.98431	D	0.977347	0.487112	N/A	N/A	N/A	N/A	N/A	N/A	deleterious	0.645	24.2	high	3.56	5.559	1.137	0.488	0.496	14.3909
858	NM_000518.4:c.54G>C	HBB:c.54G>C	HBB	c.54G>C	NM_000518.4:c.54G>C	NP_000509.1:p.(K18N)	VUS	Missense codons	11:5248198-5248198	missense_variant	deleterious	0.03	probably_damaging	0.994	N/A	N/A	N/A	N/A	N/A	D	0.132482	D	-0.0474754	D	0.988778	0.997048	T	0.101476	2.39164	3.15932	D	-2.52	1.35	0.573888	0.190584	0.573888	0.564101	D	0.873813	N/A	N/A	D	0.364824	0.839767	D	0.8123	D	0.6106	0.519	D	0.99514	D	-4.14	T	0.698758	0.652	D	0.026	0.593	D	0.75751	D	0.717041	0.487112	N/A	N/A	N/A	N/A	N/A	N/A	deleterious	0.817	22.5	high	3.635	0.21	-0.24	0.389	0.346	9.0432
858	NM_000518.4:c.54G>T	HBB:c.54G>T	HBB	c.54G>T	NM_000518.4:c.54G>T	NP_000509.1:p.(K18N)	VUS	Missense codons	11:5248198-5248198	missense_variant	deleterious	0.03	probably_damaging	0.994	0	0	0.08	0	0.08	D	0.132497	D	-0.0474538	D	0.98899	0.997207	T	0.101476	2.39164	3.15932	D	-2.52	1.35	0.573888	0.190584	0.573888	0.564101	D	0.873813	N/A	N/A	D	0.414037	0.839767	D	0.8123	D	0.6205	0.519	D	0.994922	D	-4.14	T	0.698758	0.654	D	0.026	0.593	D	0.88651	D	0.896688	0.487112	N/A	N/A	N/A	N/A	N/A	N/A	deleterious	0.817	22.4	high	3.635	0.21	-0.24	0.389	0.346	9.0432
859	NM_000518.4:c.55G>A	HBB:c.55G>A	HBB	c.55G>A	NM_000518.4:c.55G>A	NP_000509.1:p.(V19M)	VUS	Missense codons	11:5248197-5248197	missense_variant	tolerated	0.12	possibly_damaging	0.89	0	0	0.05	0	0.05	D	0.413238	D	0.355812	D	0.906595	0.998198	T	0.044016	4.75671	5.13588	D	-3.43	5.24	0.573888	0.99401	0.573888	0.564101	D	0.90091	N/A	N/A	D	0.271532	0.843627	D	0.883	D	0.9597	0.844	D	0.94055	N	-2.13	T	0.700642	0.718	T	0.148	0.487	D	0.80998	D	0.72658	0.487112	N/A	N/A	N/A	N/A	N/A	N/A	deleterious	0.611	22.9	medium	2.495	1.551	1.025	0.373	0.302	17.9125
860	NM_000518.4:c.56T>G	HBB:c.56T>G	HBB	c.56T>G	NM_000518.4:c.56T>G	NP_000509.1:p.(V19G)	VUS	Missense codons	11:5248196-5248196	missense_variant	deleterious	0	probably_damaging	0.994	0	0	0.15	0	0.15	D	0.508524	D	0.492683	D	0.976407	0.996027	T	0.192359	7.765	9.35385	D	-3.51	5.24	0.573888	1	0.573888	0.564101	D	0.912409	N/A	N/A	D	0.632179	0.934892	D	0.9312	D	1.0793	0.903	D	1	D	-5.83	T	0.616842	0.971	D	0	0.879	D	0.98823	D	0.986328	0.487112	N/A	N/A	N/A	N/A	N/A	N/A	deleterious	0.897	25.1	high	4.265	6.671	1.311	0.328	0.232	14.3909
861	NM_000518.4:c.58A>G	HBB:c.58A>G	HBB	c.58A>G	NM_000518.4:c.58A>G	NP_000509.1:p.(N20D)	VUS	Missense codons	11:5248194-5248194	missense_variant	tolerated	0.65	benign	0.026	0	0	0.04	0	0.04	T	0.0128001	T	-0.21939	T	0.102987	0.908053	T	0.034333	0.405409	0.298071	D	-2.29	-0.955	0.573888	0.171954	0.573888	0.564101	T	0.808919	N/A	N/A	D	0.115189	0.825893	T	0.4069	T	-0.6519	0.607	N	0.999765	N	-0.9	T	0.538336	0.386	T	0.809	0.55	N	0.27473	N	0.419738	0.487112	N/A	N/A	N/A	N/A	N/A	N/A	neutral	0.004	1.666	neutral	0.455	0.634	-0.735	0.041	0.046	10.5899
863	NM_000518.4:c.60C>A	HBB:c.60C>A	HBB	c.60C>A	NM_000518.4:c.60C>A	NP_000509.1:p.(N20K)	VUS	Missense codons	11:5248192-5248192	missense_variant	tolerated	0.11	benign	0.111	0	0	0.37	0	0.37	T	-0.0156134	T	-0.260204	T	0.0977657	0.640577	T	0.042789	0.00956388	0.0161954	D	-2.33	-10.5	0.573888	1	0.573888	0.564101	T	0.750425	N/A	N/A	D	0.258476	0.66498	T	0.4215	T	-0.6437	0.755	N	0.999986	D	-3.11	T	0.54878	0.472	T	0.209	0.853	N	0.14831	D	0.765824	0.487112	N/A	N/A	N/A	N/A	N/A	N/A	neutral	0.28	0.001	neutral	0.7	-3.9	-2.552	0.001	0.023	6.3646
863	NM_000518.4:c.60C>G	HBB:c.60C>G	HBB	c.60C>G	NM_000518.4:c.60C>G	NP_000509.1:p.(N20K)	VUS	Missense codons	11:5248192-5248192	missense_variant	tolerated	0.11	benign	0.111	N/A	N/A	N/A	N/A	N/A	T	-0.0156148	T	-0.260206	T	0.0985868	0.656117	T	0.042789	0.00956388	0.0161954	D	-2.33	-10.5	0.573888	1	0.573888	0.564101	T	0.750425	N/A	N/A	D	0.258476	0.66498	T	0.4215	T	-0.6437	0.755	N	0.999987	D	-3.11	T	0.54878	0.472	T	0.209	0.853	N	0.14434	D	0.774738	0.487112	N/A	N/A	N/A	N/A	N/A	N/A	neutral	0.28	0.001	neutral	0.7	-3.9	-2.552	0.001	0.023	6.3646
864	NM_000518.4:c.61G>A	HBB:c.61G>A	HBB	c.61G>A	NM_000518.4:c.61G>A	NP_000509.1:p.(V21M)	P/LP	Missense codons	11:5248191-5248191	missense_variant	tolerated	0.06	possibly_damaging	0.575	0	0	0.02	0	0.02	D	0.228572	D	0.173417	D	0.597974	0.997394	T	0.036579	1.38229	1.81488	D	-2.46	3.32	0.573888	0.460336	0.573888	0.564101	D	0.90251	N/A	N/A	D	0.261088	0.800556	D	0.6174	T	-0.154	0.685	N	1	N	-1.92	T	0.531589	0.57	T	0.104	0.51	N	0.2691	D	0.74471	0.487112	N/A	N/A	N/A	N/A	N/A	N/A	deleterious	0.52	15.73	medium	3.48	-0.069	1.025	0.003	0.029	5.264
865	NM_000518.4:c.62T>G	HBB:c.62T>G	HBB	c.62T>G	NM_000518.4:c.62T>G	NP_000509.1:p.(V21G)	P/LP	Missense codons	11:5248190-5248190	missense_variant	deleterious	0.01	probably_damaging	0.944	0	0	0.06	0	0.06	D	0.34381	D	0.256083	D	0.953975	0.990282	T	0.047675	1.40343	2.0354	D	-2.19	1.62	0.573888	0.212341	0.573888	0.564101	D	0.906909	N/A	N/A	D	0.301849	0.885913	D	0.7041	T	-0.1468	0.743	N	0.999996	D	-5.05	T	0.44565	0.549	T	0.103	0.804	N	0.3762	D	0.74296	0.487112	N/A	N/A	N/A	N/A	N/A	N/A	deleterious	0.794	21	medium	3.025	0.902	0.323	0.002	0.032	5.0269
866	NM_000518.4:c.62T>A	HBB:c.62T>A	HBB	c.62T>A	NM_000518.4:c.62T>A	NP_000509.1:p.(V21E)	P/LP	Missense codons	11:5248190-5248190	missense_variant	deleterious	0.03	benign	0.285	N/A	N/A	N/A	N/A	N/A	D	0.297525	D	0.189598	T	0.239132	0.910462	T	0.044067	0.820913	0.846298	D	-2.47	1.62	0.573888	0.212341	0.573888	0.564101	T	0.783222	N/A	N/A	D	0.253626	0.787499	D	0.6053	T	-0.1868	0.769	N	1	D	-3.79	T	0.504568	0.54	T	0.075	0.521	N	0.20104	D	0.558935	0.487112	N/A	N/A	N/A	N/A	N/A	N/A	neutral	0.452	14.7	low	1.89	0.902	0.323	0.002	0.032	5.0269
867	NM_000518.4:c.64G>T	HBB:c.64G>T	HBB	c.64G>T	NM_000518.4:c.64G>T	NP_000509.1:p.(D22Y)	VUS	Missense codons	11:5248188-5248188	missense_variant	deleterious	0	probably_damaging	0.939	0	0	0.05	0	0.05	D	0.277184	D	0.160379	D	0.977066	0.986742	T	0.102362	2.36384	3.34901	D	-2.39	4.33	0.573888	0.999962	0.573888	0.564101	D	0.946405	N/A	N/A	D	0.322351	0.894742	D	0.8273	D	0.5722	0.517	N	0.799343	D	-3.72	T	0.509441	0.582	D	0.001	0.684	D	0.81832	D	0.901704	0.487112	N/A	N/A	N/A	N/A	N/A	N/A	deleterious	0.829	23.3	high	3.73	4.394	1.025	0.004	0.034	13.2849
868	NM_000518.4:c.64G>C	HBB:c.64G>C	HBB	c.64G>C	NM_000518.4:c.64G>C	NP_000509.1:p.(D22H)	VUS	Missense codons	11:5248188-5248188	missense_variant	deleterious	0.01	benign	0.31	N/A	N/A	N/A	N/A	N/A	D	0.378071	D	0.305296	D	0.800922	0.990292	T	0.060899	1.5247	1.74194	D	-2.38	4.33	0.573888	0.999962	0.573888	0.564101	T	0.827917	N/A	N/A	D	0.242131	0.9388	D	0.7198	D	0.2965	0.58	N	0.882412	N	-2.48	T	0.498919	0.563	D	0.033	0.854	D	0.82275	D	0.897705	0.487112	N/A	N/A	N/A	N/A	N/A	N/A	deleterious	0.502	20.6	medium	3.385	4.394	1.025	0.004	0.034	13.2849
869	NM_000518.4:c.64G>A	HBB:c.64G>A	HBB	c.64G>A	NM_000518.4:c.64G>A	NP_000509.1:p.(D22N)	VUS	Missense codons	11:5248188-5248188	missense_variant	tolerated	0.05	benign	0.099	0	0	0.11	0	0.11	T	0.068997	T	-0.138667	T	0.489376	0.997041	T	0.033716	1.33833	1.39031	D	-2.34	4.33	0.573888	0.999962	0.573888	0.564101	T	0.831917	N/A	N/A	D	0.209557	0.920749	D	0.6051	T	-0.1007	0.583	N	0.974875	N	-1.78	T	0.49409	0.466	T	0.068	0.827	D	0.75001	D	0.868344	0.487112	N/A	N/A	N/A	N/A	N/A	N/A	neutral	0.353	16.64	medium	2.14	4.394	1.025	0.004	0.034	13.2849
870	NM_000518.4:c.65A>G	HBB:c.65A>G	HBB	c.65A>G	NM_000518.4:c.65A>G	NP_000509.1:p.(D22G)	VUS	Missense codons	11:5248187-5248187	missense_variant	tolerated	0.14	benign	0.197	0	0	0	0	0	D	0.337054	D	0.246378	T	0.165861	0.993669	T	0.036738	0.888142	0.883195	D	-2.29	2.9	0.573888	0.635987	0.573888	0.564101	T	0.80472	N/A	N/A	D	0.348434	0.906889	D	0.5641	T	-0.2438	0.574	N	0.980389	N	-2.28	T	0.463531	0.543	T	0.216	0.847	N	0.4446	D	0.746591	0.487112	N/A	N/A	N/A	N/A	N/A	N/A	neutral	0.268	16.47	low	1.89	0.452	1.137	0.004	0.034	7.2657
871	NM_000518.4:c.65A>T	HBB:c.65A>T	HBB	c.65A>T	NM_000518.4:c.65A>T	NP_000509.1:p.(D22V)	VUS	Missense codons	11:5248187-5248187	missense_variant	deleterious	0.02	benign	0.145	N/A	N/A	N/A	N/A	N/A	D	0.337355	D	0.24681	T	0.371245	0.981414	T	0.039798	0.935978	0.977252	D	-2.38	2.9	0.573888	0.635987	0.573888	0.564101	T	0.761624	N/A	N/A	D	0.435319	0.872666	D	0.6358	D	0.0309	0.556	D	0.995116	D	-3.31	T	0.456123	0.546	D	0.017	0.85	D	0.6044	D	0.782198	0.487112	N/A	N/A	N/A	N/A	N/A	N/A	neutral	0.396	17.72	medium	2.835	0.452	1.137	0.004	0.034	7.2657
872	NM_000518.4:c.69_80delAGTTGGTGGTGA	HBB:c.69_80delAGTTGGTGGTGA	HBB	c.69_80delAGTTGGTGGTGA	NM_000518.4:c.69_80delAGTTGGTGGTGA	NP_000509.1:p.(V24_E27del)	P/LP	Inframe indels	11:5248171-5248183	inframe_deletion	N/A	N/A	N/A	N/A	N/A	N/A	N/A	N/A	N/A	N/A	N/A	N/A	N/A	N/A	N/A	N/A	N/A	N/A	N/A	N/A	N/A	N/A	N/A	N/A	N/A	N/A	N/A	N/A	N/A	N/A	N/A	N/A	N/A	N/A	N/A	N/A	N/A	N/A	N/A	N/A	N/A	N/A	N/A	N/A	N/A	N/A	N/A	N/A	N/A	N/A	N/A	N/A	N/A	N/A	N/A	N/A	N/A	N/A	N/A	N/A	N/A	N/A	22.2	N/A	N/A	N/A	N/A	N/A	N/A	N/A
873	NM_000518.4:c.67G>C	HBB:c.67G>C	HBB	c.67G>C	NM_000518.4:c.67G>C	NP_000509.1:p.(E23Q)	P/LP	Missense codons	11:5248185-5248185	missense_variant	tolerated	0.15	benign	0.102	N/A	N/A	N/A	N/A	N/A	D	0.099842	D	0.241899	T	0.0623835	0.987646	T	0.032226	0.553447	0.536771	D	-2.61	-0.266	0.573888	0.181384	0.573888	0.564101	T	0.309669	N/A	N/A	D	0.139846	0.884898	D	0.5372	T	-0.3967	0.667	N	1	N	-1.21	T	0.479779	0.54	T	0.182	0.67	N	0.38543	D	0.67695	0.487112	N/A	N/A	N/A	N/A	N/A	N/A	neutral	0.249	7.597	low	1.71	2.212	0.108	0.037	0.066	2.0509
874	NM_000518.4:c.67G>A	HBB:c.67G>A	HBB	c.67G>A	NM_000518.4:c.67G>A	NP_000509.1:p.(E23K)	B/LB	Missense codons	11:5248185-5248185	missense_variant	tolerated	0.14	benign	0.092	0	0	0.25	7.0000000000000007E-2	0.25	D	0.309276	D	0.206477	T	0.293297	0.99437	T	0.034095	0.535935	0.512707	D	-2.53	-0.266	0.573888	0.181384	0.573888	0.564101	T	0.354465	N/A	N/A	D	0.159498	0.868752	D	0.5223	T	-0.4414	0.755	N	1	N	-2	T	0.560253	0.536	T	0.223	0.848	N	0.40654	D	0.683934	0.487112	N/A	N/A	N/A	N/A	N/A	N/A	neutral	0.257	12.56	medium	2.25	2.212	0.108	0.037	0.066	2.0509
875	NM_000518.4:c.68A>T	HBB:c.68A>T	HBB	c.68A>T	NM_000518.4:c.68A>T	NP_000509.1:p.(E23V)	VUS	Missense codons	11:5248184-5248184	missense_variant	tolerated	0.16	benign	0.142	N/A	N/A	N/A	N/A	N/A	D	0.37166	D	0.296087	D	0.720397	0.986832	T	0.036972	0.963491	0.936676	D	-2.6	2.79	0.573888	0.573041	0.573888	0.564101	T	0.281072	N/A	N/A	D	0.279325	0.875088	D	0.6108	T	-0.1915	0.708	N	1	D	-3.1	T	0.484255	0.557	T	0.168	0.819	N	0.43711	D	0.671561	0.487112	N/A	N/A	N/A	N/A	N/A	N/A	neutral	0.071	16.38	medium	2.475	1.784	1.137	0.086	0.142	11.2583
876	NM_000518.4:c.68A>C	HBB:c.68A>C	HBB	c.68A>C	NM_000518.4:c.68A>C	NP_000509.1:p.(E23A)	B/LB	Missense codons	11:5248184-5248184	missense_variant	tolerated	0.16	benign	0.127	0	0	0.05	0	0.05	D	0.182391	D	0.205744	T	0.0823745	0.943894	T	0.038097	0.941516	0.900833	D	-2.6	2.79	0.573888	0.573041	0.573888	0.564101	T	0.0712929	N/A	N/A	D	0.238088	0.912034	D	0.5953	T	-0.2537	0.667	N	1	N	-2.48	T	0.503828	0.566	T	0.339	0.666	D	0.50681	D	0.653211	0.487112	N/A	N/A	N/A	N/A	N/A	N/A	neutral	0.07	13.61	low	1.29	1.784	1.137	0.086	0.142	11.2583
877	NM_000518.4:c.68A>G	HBB:c.68A>G	HBB	c.68A>G	NM_000518.4:c.68A>G	NP_000509.1:p.(E23G)	VUS	Missense codons	11:5248184-5248184	missense_variant	deleterious	0.01	benign	0.269	0	0	0	0	0	D	0.235265	D	0.100166	D	0.728058	0.997599	T	0.04124	1.06906	1.13442	D	-2.64	2.79	0.573888	0.573041	0.573888	0.564101	T	0.247975	N/A	N/A	D	0.325434	0.913608	D	0.7328	D	0.1354	0.628	N	1	D	-3.62	T	0.471633	0.59	D	0.037	0.861	D	0.52571	D	0.678127	0.487112	N/A	N/A	N/A	N/A	N/A	N/A	neutral	0.434	17.51	medium	3.255	1.784	1.137	0.086	0.142	11.2583
878	NM_000518.4:c.71_73del	HBB:c.71_73del	HBB	c.71_73del	NM_000518.4:c.71_73del	NP_000509.1:p.(V24del)	P/LP	Inframe indels	11:5248178-5248181	inframe_deletion	N/A	N/A	N/A	N/A	0	0	0.05	0	0.05	N/A	N/A	N/A	N/A	N/A	N/A	N/A	N/A	N/A	N/A	N/A	N/A	N/A	N/A	N/A	N/A	N/A	N/A	N/A	N/A	N/A	N/A	N/A	N/A	N/A	N/A	N/A	N/A	N/A	N/A	N/A	N/A	N/A	N/A	N/A	N/A	N/A	N/A	N/A	N/A	N/A	N/A	N/A	N/A	N/A	N/A	N/A	N/A	N/A	N/A	N/A	N/A	N/A	22.3	N/A	N/A	N/A	N/A	N/A	N/A	N/A
879	NM_000518.4:c.70G>A	HBB:c.70G>A	HBB	c.70G>A	NM_000518.4:c.70G>A	NP_000509.1:p.(V24I)	VUS	Missense codons	11:5248182-5248182	missense_variant	tolerated	0.77	benign	0.055	0	0	7.0000000000000007E-2	0.01	0.07	D	0.143352	D	-0.0318614	T	0.0569106	0.875412	T	0.021267	0.524645	0.429644	D	-2.32	-1.31	0.573888	0.190374	0.573888	0.564101	T	0.724428	N/A	N/A	D	0.033908	0.37902	T	0.333	T	-0.7607	0.52	N	1	N	-0.24	T	0.425322	0.599	T	0.981	0.395	N	0.09529	D	0.501706	0.487112	N/A	N/A	N/A	N/A	N/A	N/A	neutral	0.005	8.083	neutral	0	-0.049	0.094	0.295	0.494	3.075
880	NM_000518.4:c.70G>T	HBB:c.70G>T	HBB	c.70G>T	NM_000518.4:c.70G>T	NP_000509.1:p.(V24F)	P/LP	Missense codons	11:5248182-5248182	missense_variant	deleterious	0.05	possibly_damaging	0.52	0	0	0.06	0.01	0.06	D	0.238455	D	0.104747	T	0.407991	0.986841	T	0.038464	0.947466	1.10657	D	-2.36	-1.31	0.573888	0.190374	0.573888	0.564101	T	0.762324	N/A	N/A	D	0.202566	0.79304	D	0.6385	T	-0.0885	0.536	N	1	D	-2.73	T	0.483065	0.62	T	0.103	0.805	N	0.16397	D	0.66317	0.487112	N/A	N/A	N/A	N/A	N/A	N/A	deleterious	0.52	19.45	low	1.71	-0.049	0.094	0.295	0.494	3.075
881	NM_000518.4:c.71T>C	HBB:c.71T>C	HBB	c.71T>C	NM_000518.4:c.71T>C	NP_000509.1:p.(V24A)	P/LP	Missense codons	11:5248181-5248181	missense_variant	tolerated	0.44	benign	0.276	0	0	0.02	0	0.02	D	0.260832	D	0.13689	T	0.137847	0.887963	T	0.034258	0.731062	0.652569	D	-2.1	-1.04	0.573888	0.174543	0.573888	0.564101	T	0.630137	N/A	N/A	D	0.049373	0.655934	T	0.4395	T	-0.6035	0.625	N	0.999999	N	-1.89	T	0.501804	0.554	T	0.297	0.467	N	0.3389	D	0.667979	0.487112	N/A	N/A	N/A	N/A	N/A	N/A	neutral	0.042	11.42	low	1.875	1.191	0.268	0.566	0.692	0.2135
882	NM_000518.4:c.71T>G	HBB:c.71T>G	HBB	c.71T>G	NM_000518.4:c.71T>G	NP_000509.1:p.(V24G)	P/LP	Missense codons	11:5248181-5248181	missense_variant	deleterious	0.02	probably_damaging	0.993	0	0	0	0	0	D	0.369305	D	0.292704	D	0.932631	0.992753	T	0.104362	1.57802	2.32783	D	-2.37	-1.04	0.573888	0.174543	0.573888	0.564101	T	0.840116	N/A	N/A	D	0.246844	0.896822	D	0.7519	T	-0.0344	0.677	N	0.925178	D	-4.22	T	0.445818	0.634	D	0.022	0.732	N	0.28755	D	0.672893	0.487112	N/A	N/A	N/A	N/A	N/A	N/A	deleterious	0.833	21.5	medium	3.5	1.191	0.268	0.566	0.692	0.2135
883	NM_000518.4:c.71T>A	HBB:c.71T>A	HBB	c.71T>A	NM_000518.4:c.71T>A	NP_000509.1:p.(V24D)	P/LP	Missense codons	11:5248181-5248181	missense_variant	tolerated	0.17	possibly_damaging	0.711	N/A	N/A	N/A	N/A	N/A	D	0.324784	D	0.228753	D	0.674284	0.97621	T	0.046059	1.20814	1.48818	D	-2.38	-1.04	0.573888	0.174543	0.573888	0.564101	T	0.759024	N/A	N/A	D	0.119954	0.8114	D	0.6342	T	-0.175	0.671	N	0.947365	D	-3.69	T	0.500821	0.631	T	0.134	0.817	N	0.34854	D	0.72443	0.487112	N/A	N/A	N/A	N/A	N/A	N/A	neutral	0.316	17.15	medium	2.405	1.191	0.268	0.566	0.692	0.2135
885	NM_000518.4:c.73G>C	HBB:c.73G>C	HBB	c.73G>C	NM_000518.4:c.73G>C	NP_000509.1:p.(G25R)	P/LP	Missense codons	11:5248179-5248179	missense_variant	deleterious	0.01	probably_damaging	1	N/A	N/A	N/A	N/A	N/A	D	0.549116	D	0.550991	D	0.999009	0.999248	T	0.272024	14.1541	14.4082	D	-4.29	5.24	0.573888	1	0.573888	0.564101	D	0.940306	N/A	N/A	D	0.750477	0.976092	D	0.9688	D	1.0822	0.901	D	1	D	-6.7	T	0.706484	0.924	D	0	0.962	D	0.98455	D	0.977507	0.487112	N/A	N/A	N/A	N/A	N/A	N/A	deleterious	0.905	31	high	4.635	7.147	1.025	0.934	0.863	17.9125
886	NM_000518.4:c.74G>A	HBB:c.74G>A	HBB	c.74G>A	NM_000518.4:c.74G>A	NP_000509.1:p.(G25D)	VUS	Missense codons	11:5248178-5248178	missense_variant	deleterious	0	probably_damaging	1	0	0	0.3	0	0.3	D	0.549038	D	0.550879	D	0.998793	0.99838	T	0.27196	14.6744	14.6966	D	-4.29	5.24	0.573888	1	0.573888	0.564101	D	0.90031	N/A	N/A	D	0.74102	0.978281	D	0.9688	D	1.0822	0.879	D	1	D	-5.85	T	0.714868	0.949	D	0	0.935	D	0.98368	D	0.977507	0.487112	N/A	N/A	N/A	N/A	N/A	N/A	deleterious	0.945	32	high	4.635	7.147	1.025	0.966	0.902	17.9125
887	NM_000518.4:c.74G>T	HBB:c.74G>T	HBB	c.74G>T	NM_000518.4:c.74G>T	NP_000509.1:p.(G25V)	VUS	Missense codons	11:5248178-5248178	missense_variant	deleterious	0.01	probably_damaging	1	0	0	0.61	0	0.61	D	0.547629	D	0.548855	D	0.999487	0.998004	T	0.154498	13.0684	12.8796	D	-4.24	5.24	0.573888	1	0.573888	0.564101	D	0.985761	N/A	N/A	D	0.743583	0.976783	D	0.9633	D	1.0913	0.894	D	1	D	-7.48	T	0.649561	0.922	D	0.016	0.963	D	0.98438	D	0.977507	0.487112	N/A	N/A	N/A	N/A	N/A	N/A	deleterious	0.905	31	high	4.085	7.147	1.025	0.966	0.902	17.9125
888	NM_000518.4:c.76G>C	HBB:c.76G>C	HBB	c.76G>C	NM_000518.4:c.76G>C	NP_000509.1:p.(G26R)	VUS	Missense codons	11:5248176-5248176	missense_variant	deleterious	0.04	probably_damaging	0.995	N/A	N/A	N/A	N/A	N/A	D	0.348318	D	0.262558	D	0.987212	0.99922	T	0.043175	5.31736	5.95949	D	-2.64	5.24	0.573888	0.990624	0.573888	0.564101	D	0.912209	N/A	N/A	D	0.189364	0.939767	D	0.8431	D	0.524	0.841	N	0.827205	D	-4.21	T	0.479734	0.606	T	0.111	0.478	N	0.30854	D	0.565344	0.487112	N/A	N/A	N/A	N/A	N/A	N/A	deleterious	0.806	27.1	medium	3.12	2.976	1.025	0.99	0.94	13.6209
889	NM_000518.4:c.77G>A	HBB:c.77G>A	HBB	c.77G>A	NM_000518.4:c.77G>A	NP_000509.1:p.(G26D)	VUS	Missense codons	11:5248175-5248175	missense_variant	deleterious	0.02	probably_damaging	0.994	0	0	0	0	0	D	0.390307	D	0.322872	D	0.950471	0.997265	T	0.042942	2.73345	3.65668	D	-2.64	2.07	0.573888	0.236749	0.573888	0.564101	D	0.972203	N/A	N/A	D	0.326623	0.915561	D	0.8601	D	0.3375	0.849	N	0.973859	D	-3.99	T	0.494365	0.688	T	0.083	0.858	N	0.18262	D	0.593818	0.487112	N/A	N/A	N/A	N/A	N/A	N/A	deleterious	0.835	24	high	3.815	-0.435	1.025	0.995	0.948	10.8753
893	NM_000518.4:c.80A>G	HBB:c.80A>G	HBB	c.80A>G	NM_000518.4:c.80A>G	NP_000509.1:p.(E27G)	VUS	Missense codons	11:5248172-5248172	missense_variant	deleterious	0.01	possibly_damaging	0.886	0	0	0	0	0	D	0.221962	D	0.0810564	D	0.980829	0.999094	T	0.090394	7.88865	7.98953	D	-2.24	5.24	0.573888	0.999011	0.573888	0.564101	D	0.850515	N/A	N/A	D	0.247393	0.940446	D	0.797	D	0.8446	0.789	D	0.960092	D	-5.45	T	0.515683	0.698	D	0.013	0.585	D	0.97052	D	0.930885	0.487112	N/A	N/A	N/A	N/A	N/A	N/A	deleterious	0.752	32	high	4.355	5.514	1.137	1	0.971	14.3909
894	NM_000518.4:c.80A>C	HBB:c.80A>C	HBB	c.80A>C	NM_000518.4:c.80A>C	NP_000509.1:p.(E27A)	P/LP	Cryptic splice site; Missense codons	11:5248172-5248172	missense_variant	tolerated	0.09	probably_damaging	0.993	0	0	0.31	0	0.31	D	0.345438	D	0.258422	D	0.990267	0.997033	T	0.056871	8.61891	8.83325	D	-2.54	5.24	0.573888	0.999011	0.573888	0.564101	D	0.921108	N/A	N/A	D	0.380312	0.94896	D	0.8385	D	0.9419	0.856	D	0.952431	D	-4.57	T	0.550551	0.796	T	0.104	0.81	D	0.95384	D	0.871688	0.487112	N/A	N/A	N/A	N/A	N/A	N/A	deleterious	0.746	25	N/A	N/A	5.514	1.137	1	0.971	14.3909
895	NM_000518.4:c.80A>T	HBB:c.80A>T	HBB	c.80A>T	NM_000518.4:c.80A>T	NP_000509.1:p.(E27V)	VUS	Missense codons	11:5248172-5248172	missense_variant	deleterious	0.01	probably_damaging	0.995	N/A	N/A	N/A	N/A	N/A	D	0.307223	D	0.203528	D	0.992252	0.99147	T	0.065981	9.39785	9.89716	D	-2.56	5.24	0.573888	0.999011	0.573888	0.564101	D	0.921208	N/A	N/A	D	0.39666	0.959531	D	0.8601	D	0.9736	0.808	D	0.979157	D	-5.55	T	0.535866	0.793	D	0.016	0.661	D	0.97146	D	0.927695	0.487112	N/A	N/A	N/A	N/A	N/A	N/A	deleterious	0.863	28.6	high	4.01	5.514	1.137	1	0.971	14.3909
897	NM_000518.4:c.83C>T	HBB:c.83C>T	HBB	c.83C>T	NM_000518.4:c.83C>T	NP_000509.1:p.(A28V)	P/LP	Missense codons	11:5248169-5248169	missense_variant	deleterious	0.02	possibly_damaging	0.462	0	0	0.13	0	0.13	D	0.240478	D	0.107653	D	0.904111	0.999209	T	0.051748	7.06618	5.87577	D	-2.45	5.24	0.573888	1	0.573888	0.564101	D	0.855714	N/A	N/A	D	0.123773	0.891686	D	0.7115	D	0.4914	0.744	D	0.999999	N	-2.36	T	0.577958	0.777	D	0.018	0.502	D	0.98807	D	0.985154	0.487112	N/A	N/A	N/A	N/A	N/A	N/A	deleterious	0.534	27.8	medium	2.645	7.256	1.175	1	0.977	17.9125
898	NM_000518.4:c.83C>A	HBB:c.83C>A	HBB	c.83C>A	NM_000518.4:c.83C>A	NP_000509.1:p.(A28D)	VUS	Missense codons	11:5248169-5248169	missense_variant	deleterious	0	probably_damaging	0.976	0	0	0.03	0	0.03	D	0.453826	D	0.414113	D	0.997789	0.997191	T	0.136803	16.7954	15.4243	D	-2.45	5.24	0.573888	1	0.573888	0.564101	D	0.940506	N/A	N/A	D	0.581638	0.947589	D	0.8772	D	0.9713	0.813	D	1	D	-3.68	T	0.632226	0.93	D	0	0.877	D	0.98902	D	0.984491	0.487112	N/A	N/A	N/A	N/A	N/A	N/A	deleterious	0.863	31	high	4.435	7.256	1.175	1	0.977	17.9125
899	NM_000518.4:c.83C>G	HBB:c.83C>G	HBB	c.83C>G	NM_000518.4:c.83C>G	NP_000509.1:p.(A28G)	VUS	Missense codons	11:5248169-5248169	missense_variant	deleterious	0.01	possibly_damaging	0.907	N/A	N/A	N/A	N/A	N/A	D	0.403491	D	0.34181	D	0.994978	0.99766	T	0.137836	15.4655	14.1829	D	-2.45	5.24	0.573888	1	0.573888	0.564101	T	0.839116	N/A	N/A	D	0.39855	0.926668	D	0.8744	D	0.9598	0.79	D	0.999999	D	-2.77	T	0.548375	0.879	D	0.001	0.859	D	0.9893	D	0.985242	0.487112	N/A	N/A	N/A	N/A	N/A	N/A	deleterious	0.766	31	high	4.085	7.256	1.175	1	0.977	17.9125
900	NM_000518.4:c.85C>A	HBB:c.85C>A	HBB	c.85C>A	NM_000518.4:c.85C>A	NP_000509.1:p.(L29M)	P/LP	Missense codons	11:5248167-5248167	missense_variant	deleterious	0.01	probably_damaging	1	0	0	0	0	0	D	0.494681	D	0.472798	D	0.965829	0.995077	T	0.131861	4.8963	5.60922	D	-3.63	3.38	0.573888	0.916405	0.573888	0.564101	D	0.969003	N/A	N/A	D	0.461783	0.754899	D	0.9174	D	1.0013	0.852	D	0.999663	N	-1.71	T	0.589119	0.883	D	0.015	0.888	D	0.96554	D	0.933114	0.487112	N/A	N/A	N/A	N/A	N/A	N/A	deleterious	0.905	24.1	high	3.8	5.723	0.197	1	0.969	10.9902
901	NM_000518.4:c.86T>C	HBB:c.86T>C	HBB	c.86T>C	NM_000518.4:c.86T>C	NP_000509.1:p.(L29P)	P/LP	Missense codons	11:5248166-5248166	missense_variant	deleterious	0.02	probably_damaging	1	0	0	0.09	0.01	0.09	D	0.537554	D	0.534382	D	0.998495	0.999048	T	0.226402	14.0488	14.147	D	-3.67	5.24	0.573888	1	0.573888	0.564101	D	0.89971	N/A	N/A	D	0.76142	0.926371	D	0.942	D	1.0934	0.905	D	1	D	-5.89	T	0.68723	0.989	D	0	0.948	D	0.98704	D	0.993473	0.487112	N/A	N/A	N/A	N/A	N/A	N/A	deleterious	0.883	29.1	high	4.255	8.44	1.311	1	0.969	14.3909
902	NM_000518.4:c.86T>A	HBB:c.86T>A	HBB	c.86T>A	NM_000518.4:c.86T>A	NP_000509.1:p.(L29Q)	P/LP	Missense codons	11:5248166-5248166	missense_variant	deleterious	0	probably_damaging	1	N/A	N/A	N/A	N/A	N/A	D	0.535081	D	0.530831	D	0.997734	0.995318	T	0.249694	14.0488	14.147	D	-3.67	5.24	0.573888	1	0.573888	0.564101	D	0.983902	N/A	N/A	D	0.626644	0.929279	D	0.942	D	1.0934	0.876	D	0.999998	D	-5.13	T	0.60602	0.978	D	0	0.947	D	0.98795	D	0.985699	0.487112	N/A	N/A	N/A	N/A	N/A	N/A	deleterious	0.945	28.6	high	4.605	8.44	1.311	1	0.969	14.3909
904	NM_000518.4:c.88G>A	HBB:c.88G>A	HBB	c.88G>A	NM_000518.4:c.88G>A	NP_000509.1:p.(G30S)	VUS	Missense codons	11:5248164-5248164	missense_variant	tolerated	0.24	possibly_damaging	0.862	0	0	0	0	0	D	0.307549	D	0.203996	D	0.907726	0.998737	T	0.038706	4.13883	4.08647	D	-1.96	4.33	0.573888	0.694685	0.573888	0.564101	D	0.916808	N/A	N/A	D	0.115105	0.820473	D	0.5691	D	0.3161	0.699	D	0.690272	N	-2.43	T	0.573883	0.688	T	0.316	0.822	D	0.76244	D	0.647012	0.487112	N/A	N/A	N/A	N/A	N/A	N/A	neutral	0.37	23.5	low	1.695	0.696	1.025	1	0.959	9.594
905	NM_000518.4:c.89G>A	HBB:c.89G>A	HBB	c.89G>A	NM_000518.4:c.89G>A	NP_000509.1:p.(G30D)	P/LP	Missense codons	11:5248163-5248163	missense_variant	deleterious	0.01	probably_damaging	0.99	0	0	0	0	0	D	0.408578	D	0.349118	D	0.995678	0.998527	T	0.042155	7.1149	7.19455	D	-2.26	5.24	0.573888	0.886872	0.573888	0.564101	D	0.974203	N/A	N/A	D	0.237834	0.902575	D	0.7667	D	0.6496	0.799	D	0.979185	D	-4.01	T	0.689534	0.737	D	0.047	0.702	D	0.8899	D	0.879329	0.487112	N/A	N/A	N/A	N/A	N/A	N/A	deleterious	0.847	25.9	high	4.05	1.18	1.025	1	0.949	12.7149
907	NM_000518.4:c.93G>T	HBB:c.93G>T	HBB	c.93G>T	NM_000518.4:c.93G>T	NP_000509.1:p.(R31S)	VUS	Splice region variant; Missense codons	11:5248029-5248029	missense_variant,splice_region_variant	deleterious	0.04	probably_damaging	0.992	0	0.01	0	0	0.01	D	0.376297	D	0.459114	T	0.333235	0.996818	T	0.155575	4.84231	5.85408	D	-5.09	4.18	0.573888	0.994626	0.573888	0.564101	T	0.734027	N/A	N/A	D	0.743825	0.987619	D	0.9749	D	1.0796	N/A	D	0.999968	D	-4.23	T	0.671575	0.947	D	0.029	0.627	D	0.85314	D	0.804768	0.487112	0.998662	0.966	7.556	1.939	9.4949999999999903	20.4213	deleterious	0.796	32	medium	3.36	1.837	1.025	0.869	0.838	13.9529
908	NM_000518.4:c.94C>G	HBB:c.94C>G	HBB	c.94C>G	NM_000518.4:c.94C>G	NP_000509.1:p.(L32V)	P/LP	Splice region variant; Missense codons	11:5248028-5248028	missense_variant,splice_region_variant	tolerated	0.06	possibly_damaging	0.767	N/A	N/A	N/A	N/A	N/A	D	0.241649	D	0.109335	D	0.601649	0.994611	T	0.081775	1.8346	2.15422	D	-2.21	-0.417	0.573888	0.159812	0.573888	0.564101	D	0.853715	N/A	N/A	D	0.113313	0.725452	D	0.6768	D	0.2123	0.937	N	0.539111	N	-2.36	T	0.57323	0.683	T	0.111	0.796	D	0.76474	D	0.878646	0.487112	1.06836e-05	0.014	10.454000000000001	-0.959	9.4949999999999903	-10.1001	deleterious	0.607	18.48	medium	2.535	0.35	-0.129	0.886	0.86	3.2593
909	NM_000518.4:c.95T>G	HBB:c.95T>G	HBB	c.95T>G	NM_000518.4:c.95T>G	NP_000509.1:p.(L32R)	VUS	Splice region variant; Missense codons	11:5248027-5248027	missense_variant,splice_region_variant	deleterious	0	probably_damaging	0.999	0	0	0	0	0	D	0.443117	D	0.398731	D	0.99646	0.997155	T	0.193478	6.48479	7.65771	D	-2.86	5.1	0.573888	0.968335	0.573888	0.564101	D	0.966803	N/A	N/A	D	0.311849	0.977503	D	0.8895	D	1.0502	0.928	D	0.969426	D	-5.17	T	0.676193	0.872	D	0.001	0.983	D	0.80555	D	0.778698	0.487112	N/A	N/A	9.0609999999999804	0.434	9.4949999999999903	4.57083	deleterious	0.935	25.2	high	4.27	2.947	1.311	0.947	0.904	14.1449
910	NM_000518.4:c.95T>C	HBB:c.95T>C	HBB	c.95T>C	NM_000518.4:c.95T>C	NP_000509.1:p.(L32P)	VUS	Splice region variant; Missense codons	11:5248027-5248027	missense_variant,splice_region_variant	deleterious	0	probably_damaging	1	0	0	0	0	0	D	0.446593	D	0.403724	D	0.99745	0.998815	T	0.211725	6.48763	7.66248	D	-2.86	5.1	0.573888	0.968335	0.573888	0.564101	T	0.79622	N/A	N/A	D	0.420424	0.974395	D	0.8895	D	1.0141	0.94	D	0.999999	D	-6.01	T	0.704929	0.922	D	0.001	0.993	D	0.81459	D	0.936025	0.487112	N/A	N/A	9.7859999999999907	-0.29	9.4949999999999903	-3.05424	deleterious	0.945	25.2	high	4.27	2.947	1.311	0.947	0.904	14.1449
911	NM_000518.4:c.97C>G	HBB:c.97C>G	HBB	c.97C>G	NM_000518.4:c.97C>G	NP_000509.1:p.(L33V)	VUS	Missense codons	11:5248025-5248025	missense_variant	deleterious	0	possibly_damaging	0.836	N/A	N/A	N/A	N/A	N/A	D	0.491853	D	0.468737	D	0.992251	0.998151	T	0.108096	7.28714	7.88522	D	-3.49	5.1	0.573888	1	0.573888	0.564101	D	0.891311	N/A	N/A	D	0.375563	0.88104	D	0.9256	D	1.0589	0.887	D	1	D	-2.62	T	0.566898	0.904	D	0.008	0.925	D	0.94356	D	0.93165	0.487112	N/A	N/A	N/A	N/A	N/A	N/A	deleterious	0.764	25.2	high	3.925	4.5	1.175	0.971	0.944	17.6123
912	NM_000518.4:c.98T>C	HBB:c.98T>C	HBB	c.98T>C	NM_000518.4:c.98T>C	NP_000509.1:p.(L33P)	VUS	Missense codons	11:5248024-5248024	missense_variant	deleterious	0	probably_damaging	1	0	0.01	0	0	0.01	D	0.529353	D	0.522603	D	0.997526	0.998945	T	0.211326	10.309	11.3781	D	-3.53	5.1	0.573888	0.999999	0.573888	0.564101	D	0.968303	N/A	N/A	D	0.549368	0.961632	D	0.9366	D	1.0872	0.896	D	1	D	-6.21	T	0.707084	0.961	D	0	0.993	D	0.96767	D	0.991826	0.487112	N/A	N/A	N/A	N/A	N/A	N/A	deleterious	0.945	26.7	high	4.475	8.702	1.311	0.97	0.953	14.1449
913	NM_000518.4:c.98T>A	HBB:c.98T>A	HBB	c.98T>A	NM_000518.4:c.98T>A	NP_000509.1:p.(L33Q)	VUS	Missense codons	11:5248024-5248024	missense_variant	deleterious	0	probably_damaging	0.999	N/A	N/A	N/A	N/A	N/A	D	0.529019	D	0.522122	D	0.997267	0.994942	T	0.173541	10.3026	11.3704	D	-3.53	5.1	0.573888	0.999999	0.573888	0.564101	D	0.981302	N/A	N/A	D	0.540658	0.967957	D	0.9366	D	1.0872	0.895	D	1	D	-5.29	T	0.621531	0.98	D	0	0.972	D	0.96806	D	0.982126	0.487112	N/A	N/A	N/A	N/A	N/A	N/A	deleterious	0.935	26.7	high	4.475	8.702	1.311	0.97	0.953	14.1449
915	NM_000518.4:c.98T>G	HBB:c.98T>G	HBB	c.98T>G	NM_000518.4:c.98T>G	NP_000509.1:p.(L33R)	VUS	Missense codons	11:5248024-5248024	missense_variant	deleterious	0	probably_damaging	0.998	0	0	0	0	0	D	0.529026	D	0.522133	D	0.997267	0.997543	T	0.120471	10.3026	11.3704	D	-3.53	5.1	0.573888	0.999999	0.573888	0.564101	D	0.977802	N/A	N/A	D	0.545488	0.969656	D	0.9366	D	1.0872	0.906	D	1	D	-5.3	T	0.678238	0.977	D	0	0.992	D	0.96914	D	0.98299	0.487112	N/A	N/A	N/A	N/A	N/A	N/A	deleterious	0.919	27.8	high	4.475	8.702	1.311	0.97	0.953	14.1449
916	NM_000518.4:c.100G>A	HBB:c.100G>A	HBB	c.100G>A	NM_000518.4:c.100G>A	NP_000509.1:p.(V34M)	VUS	Missense codons	11:5248022-5248022	missense_variant	deleterious	0	probably_damaging	0.972	0	0	0	0	0	D	0.181414	D	0.022812	D	0.925965	0.998077	T	0.04781	3.26829	3.98063	D	-2.31	2.18	0.573888	0.262159	0.573888	0.564101	D	0.916508	N/A	N/A	D	0.262645	0.821503	D	0.7325	D	0.2679	0.514	N	0.635453	N	-2.37	T	0.660696	0.622	D	0.038	0.552	D	0.53718	D	0.622982	0.487112	N/A	N/A	N/A	N/A	N/A	N/A	deleterious	0.859	23.5	medium	3.495	0.23	0.124	0.939	0.958	5.2486
919	NM_000518.4:c.103G>C	HBB:c.103G>C	HBB	c.103G>C	NM_000518.4:c.103G>C	NP_000509.1:p.(V35L)	P/LP	Missense codons	11:5248019-5248019	missense_variant	deleterious	0	probably_damaging	0.973	N/A	N/A	N/A	N/A	N/A	D	0.429611	D	0.37933	D	0.98335	0.998194	T	0.057443	8.64312	9.32215	D	-2.3	5.1	0.573888	0.999973	0.573888	0.564101	D	0.977502	N/A	N/A	D	0.178867	0.898917	D	0.8317	D	0.8556	0.939	D	0.999994	N	-2.45	T	0.76689	0.828	D	0.003	0.876	D	0.94336	D	0.948244	0.487112	N/A	N/A	N/A	N/A	N/A	N/A	deleterious	0.859	25.4	high	3.945	5.651	1.025	0.92	0.964	17.6123
920	NM_000518.4:c.103G>T	HBB:c.103G>T	HBB	c.103G>T	NM_000518.4:c.103G>T	NP_000509.1:p.(V35F)	P/LP	Missense codons	11:5248019-5248019	missense_variant	deleterious	0.02	probably_damaging	0.981	0	0	0	0	0	D	0.433755	D	0.385283	D	0.995839	0.995419	T	0.168143	8.45092	9.0365	D	-2.33	5.1	0.573888	0.999973	0.573888	0.564101	D	0.891911	N/A	N/A	D	0.323292	0.954246	D	0.8257	D	0.8347	0.937	D	0.999999	D	-4.27	T	0.743655	0.864	D	0.02	0.889	D	0.94064	D	0.948244	0.487112	N/A	N/A	N/A	N/A	N/A	N/A	deleterious	0.808	25.9	high	4.15	5.651	1.025	0.92	0.964	17.6123
921	NM_000518.4:c.104T>A	HBB:c.104T>A	HBB	c.104T>A	NM_000518.4:c.104T>A	NP_000509.1:p.(V35D)	P/LP	Missense codons	11:5248018-5248018	missense_variant	deleterious	0	probably_damaging	1	N/A	N/A	N/A	N/A	N/A	D	0.446412	D	0.403463	D	0.998555	0.987694	T	0.064342	9.3624	9.83789	D	-2.31	5.1	0.573888	0.999999	0.573888	0.564101	D	0.982402	N/A	N/A	D	0.358058	0.974827	D	0.8174	D	0.8376	0.945	D	1	D	-6.2	T	0.783126	0.96	D	0.001	0.951	D	0.96806	D	0.982126	0.487112	N/A	N/A	N/A	N/A	N/A	N/A	deleterious	0.945	27.1	high	3.945	6.927	1.311	0.943	0.972	14.1449
922	NM_000518.4:c.107A>T	HBB:c.107A>T	HBB	c.107A>T	NM_000518.4:c.107A>T	NP_000509.1:p.(Y36F)	P/LP	Missense codons	11:5248015-5248015	missense_variant	deleterious	0.03	possibly_damaging	0.717	N/A	N/A	N/A	N/A	N/A	D	0.385993	D	0.316676	D	0.966155	0.967191	T	0.075431	4.94681	4.58591	D	-2.31	5.1	0.573888	0.999999	0.573888	0.564101	D	0.89741	N/A	N/A	D	0.163137	0.726808	D	0.7002	D	0.4876	0.912	D	0.999999	D	-3.56	T	0.734639	0.856	T	0.131	0.686	D	0.94323	D	0.952356	0.487112	N/A	N/A	N/A	N/A	N/A	N/A	deleterious	0.624	25.6	medium	2.995	7.47	1.137	0.987	0.99	14.1449
923	NM_000518.4:c.109C>A	HBB:c.109C>A	HBB	c.109C>A	NM_000518.4:c.109C>A	NP_000509.1:p.(P37T)	P/LP	Missense codons	11:5248013-5248013	missense_variant	deleterious	0.01	probably_damaging	0.999	0	0	0	0	0	D	0.565074	D	0.573913	D	0.999111	0.996449	T	0.288267	16.3304	15.9847	D	-5.44	5.1	0.573888	1	0.573888	0.564101	D	0.951605	N/A	N/A	D	0.83453	0.985672	D	0.9855	D	1.0199	0.927	D	1	D	-7.12	T	0.74823	0.974	D	0	0.974	D	0.97163	D	0.979744	0.487112	N/A	N/A	N/A	N/A	N/A	N/A	deleterious	0.896	26.3	high	4.65	9.338	1.175	0.992	0.994	17.6123
924	NM_000518.4:c.109C>G	HBB:c.109C>G	HBB	c.109C>G	NM_000518.4:c.109C>G	NP_000509.1:p.(P37A)	P/LP	Missense codons	11:5248013-5248013	missense_variant	deleterious	0	probably_damaging	0.997	N/A	N/A	N/A	N/A	N/A	D	0.545893	D	0.546361	D	0.996104	0.995849	T	0.215131	15.0711	14.6277	D	-5.4	5.1	0.573888	1	0.573888	0.564101	D	0.983002	N/A	N/A	D	0.767596	0.977882	D	0.9835	D	1.0414	0.912	D	1	D	-7.12	T	0.715058	0.969	D	0.002	0.973	D	0.97276	D	0.976092	0.487112	N/A	N/A	N/A	N/A	N/A	N/A	deleterious	0.911	25.8	high	4.305	9.338	1.175	0.992	0.994	17.6123
925	NM_000518.4:c.109C>T	HBB:c.109C>T	HBB	c.109C>T	NM_000518.4:c.109C>T	NP_000509.1:p.(P37S)	P/LP	Missense codons	11:5248013-5248013	missense_variant	deleterious	0.02	probably_damaging	0.996	0	0	0	0	0	D	0.558573	D	0.564575	D	0.999005	0.999163	T	0.257195	16.2982	15.9523	D	-5.42	5.1	0.573888	1	0.573888	0.564101	D	0.985451	N/A	N/A	D	0.848302	0.978126	D	0.9855	D	1.0199	0.934	D	1	D	-7.07	T	0.721603	0.978	D	0.016	0.984	D	0.96808	D	0.982419	0.487112	N/A	N/A	N/A	N/A	N/A	N/A	deleterious	0.845	27.1	high	4.65	9.338	1.175	0.992	0.994	17.6123
926	NM_000518.4:c.110C>G	HBB:c.110C>G	HBB	c.110C>G	NM_000518.4:c.110C>G	NP_000509.1:p.(P37R)	P/LP	Missense codons	11:5248012-5248012	missense_variant	deleterious	0	probably_damaging	1	N/A	N/A	N/A	N/A	N/A	D	0.546102	D	0.546661	D	0.999341	0.99652	T	0.286554	13.9071	14.2963	D	-5.45	5.1	0.573888	1	0.573888	0.564101	D	0.980102	N/A	N/A	D	0.81587	0.980812	D	0.9855	D	1.0199	0.899	D	1	D	-8.05	T	0.765147	0.936	D	0	0.987	D	0.96069	D	0.973418	0.487112	N/A	N/A	N/A	N/A	N/A	N/A	deleterious	0.945	27.5	high	4.65	6.327	1.175	0.991	0.995	17.6123
927	NM_000518.4:c.110C>A	HBB:c.110C>A	HBB	c.110C>A	NM_000518.4:c.110C>A	NP_000509.1:p.(P37H)	P/LP	Missense codons	11:5248012-5248012	missense_variant	deleterious	0	probably_damaging	1	0	0	0	0	0	D	0.5461	D	0.546658	D	0.999341	0.995043	T	0.280309	13.9071	14.2963	D	-5.45	5.1	0.573888	1	0.573888	0.564101	T	0.757524	N/A	N/A	D	0.817863	0.980812	D	0.9855	D	1.0199	0.929	D	1	D	-8.04	T	0.760668	0.966	D	0	0.986	D	0.95845	D	0.973418	0.487112	N/A	N/A	N/A	N/A	N/A	N/A	deleterious	0.945	28	high	4.65	6.327	1.175	0.991	0.995	17.6123
928	NM_000518.4:c.112T>A	HBB:c.112T>A	HBB	c.112T>A	NM_000518.4:c.112T>A	NP_000509.1:p.(W38R)	VUS	Missense codons	11:5248010-5248010	missense_variant	deleterious	0	probably_damaging	0.997	N/A	N/A	N/A	N/A	N/A	D	0.411269	D	0.352983	D	0.996951	0.994165	T	0.065648	8.76242	9.04682	D	-1.79	5.1	0.573888	1	0.573888	0.564101	T	0.839216	N/A	N/A	D	0.242783	0.88678	D	0.7465	D	0.6737	0.882	D	1	D	-12.51	D	0.838921	0.904	D	0.025	0.963	D	0.94885	D	0.966618	0.487112	N/A	N/A	N/A	N/A	N/A	N/A	deleterious	0.911	29.8	high	4.315	5.719	1.311	0.996	0.996	14.1449
928	NM_000518.4:c.112T>C	HBB:c.112T>C	HBB	c.112T>C	NM_000518.4:c.112T>C	NP_000509.1:p.(W38R)	VUS	Missense codons	11:5248010-5248010	missense_variant	deleterious	0	probably_damaging	0.997	0	0	0	0	0	D	0.411261	D	0.352972	D	0.996951	0.993239	T	0.065648	8.76242	9.04682	D	-1.79	5.1	0.573888	1	0.573888	0.564101	T	0.839216	N/A	N/A	D	0.243576	0.88678	D	0.7465	D	0.6737	0.882	D	1	D	-12.51	D	0.838921	0.904	D	0.025	0.963	D	0.93811	D	0.966618	0.487112	N/A	N/A	N/A	N/A	N/A	N/A	deleterious	0.911	29.2	high	4.315	5.719	1.311	0.996	0.996	14.1449
929	NM_000518.4:c.112T>G	HBB:c.112T>G	HBB	c.112T>G	NM_000518.4:c.112T>G	NP_000509.1:p.(W38G)	VUS	Missense codons	11:5248010-5248010	missense_variant	deleterious	0	probably_damaging	1	0	0	0	0	0	D	0.424008	D	0.371281	D	0.998851	0.982566	T	0.060182	8.35324	8.48406	D	-2.28	5.1	0.573888	1	0.573888	0.564101	D	0.969203	N/A	N/A	D	0.408711	0.969659	D	0.7909	D	0.7516	0.82	D	1	D	-11.66	T	0.782404	0.916	D	0.002	0.799	D	0.95174	D	0.966872	0.487112	N/A	N/A	N/A	N/A	N/A	N/A	deleterious	0.945	29.7	high	3.62	5.719	1.311	0.996	0.996	14.1449
930	NM_000518.4:c.113G>C	HBB:c.113G>C	HBB	c.113G>C	NM_000518.4:c.113G>C	NP_000509.1:p.(W38S)	P/LP	Missense codons	11:5248009-5248009	missense_variant	deleterious	0	probably_damaging	1	N/A	N/A	N/A	N/A	N/A	D	0.419184	D	0.364353	D	0.999719	0.989935	T	0.058976	8.71091	8.56325	D	-2.26	5.1	0.573888	1	0.573888	0.564101	D	0.976702	N/A	N/A	D	0.307605	0.930047	D	0.7905	D	0.7127	0.847	D	1	D	-12.52	T	0.802664	0.791	D	0.035	0.811	D	0.94844	D	0.949205	0.487112	N/A	N/A	N/A	N/A	N/A	N/A	deleterious	0.945	29.1	medium	3.34	4.546	1.025	0.998	0.997	17.6123
931	NM_000518.4:c.114G>T	HBB:c.114G>T	HBB	c.114G>T	NM_000518.4:c.114G>T	NP_000509.1:p.(W38C)	VUS	Missense codons	11:5248008-5248008	missense_variant	deleterious	0	probably_damaging	1	0	0	0	0	0	D	0.451061	D	0.410141	D	0.999851	0.991986	T	0.200321	12.9533	12.9215	D	-2.3	5.1	0.573888	1	0.573888	0.564101	D	0.990726	N/A	N/A	D	0.313724	0.976572	D	0.8571	D	0.9388	0.798	D	1	D	-11.61	D	0.806989	0.852	D	0	0.928	D	0.96151	D	0.9794	0.487112	N/A	N/A	N/A	N/A	N/A	N/A	deleterious	0.945	32	high	4.315	7.336	1.025	1	0.998	17.6123
932	NM_000518.4:c.115A>C	HBB:c.115A>C	HBB	c.115A>C	NM_000518.4:c.115A>C	NP_000509.1:p.(T39P)	VUS	Missense codons	11:5248007-5248007	missense_variant	deleterious	0	probably_damaging	0.999	0	0	0	0	0	D	0.453057	D	0.413009	D	0.998217	0.996636	T	0.255018	9.16424	10.4178	D	-2.59	5.1	0.573888	1	0.573888	0.564101	D	0.856914	N/A	N/A	D	0.402494	0.88154	D	0.8876	D	1.0258	0.955	D	1	D	-5.48	T	0.647742	0.924	D	0	0.916	D	0.93469	D	0.973579	0.487112	N/A	N/A	N/A	N/A	N/A	N/A	deleterious	0.935	26.4	high	4.625	5.706	1.137	1	0.999	14.1449
933	NM_000518.4:c.116C>A	HBB:c.116C>A	HBB	c.116C>A	NM_000518.4:c.116C>A	NP_000509.1:p.(T39N)	P/LP	Missense codons	11:5248006-5248006	missense_variant	deleterious	0	probably_damaging	0.975	0	0	0	0	0	D	0.205934	D	0.0580329	D	0.997004	0.993352	T	0.149968	14.1892	14.265	D	-2.58	5.1	0.573888	1	0.573888	0.564101	D	0.888211	N/A	N/A	D	0.319475	0.874863	D	0.8931	D	1.0293	0.957	D	1	D	-4.56	T	0.717785	0.866	D	0.004	0.967	D	0.95801	D	0.970718	0.487112	N/A	N/A	N/A	N/A	N/A	N/A	deleterious	0.861	25.6	high	4.625	9.297	1.175	1	0.999	17.6123
934	NM_000518.4:c.116C>T	HBB:c.116C>T	HBB	c.116C>T	NM_000518.4:c.116C>T	NP_000509.1:p.(T39I)	P/LP	Missense codons	11:5248006-5248006	missense_variant	deleterious	0	probably_damaging	1	0	0	0	0	0	D	0.466779	D	0.432719	D	0.999201	0.999061	T	0.148636	14.4018	14.4854	D	-2.41	5.1	0.573888	1	0.573888	0.564101	D	0.939806	N/A	N/A	D	0.322606	0.8783	D	0.8955	D	1.0323	0.933	D	1	D	-5.48	T	0.753141	0.928	D	0	0.953	D	0.95293	D	0.970843	0.487112	N/A	N/A	N/A	N/A	N/A	N/A	deleterious	0.945	26.4	high	4.625	9.297	1.175	1	0.999	17.6123
935	NM_000518.4:c.118C>A	HBB:c.118C>A	HBB	c.118C>A	NM_000518.4:c.118C>A	NP_000509.1:p.(Q40K)	VUS	Missense codons	11:5248004-5248004	missense_variant	deleterious	0.02	possibly_damaging	0.732	0	0	0	0	0	D	0.256852	D	0.131173	D	0.935344	0.995851	T	0.069261	4.75601	4.40095	D	-3.09	4.13	0.573888	0.999967	0.573888	0.564101	D	0.883612	N/A	N/A	D	0.149328	0.928566	D	0.7311	D	0.5563	0.637	D	0.999989	D	-3.43	T	0.578303	0.733	T	0.396	0.588	D	0.87409	D	0.897684	0.487112	N/A	N/A	N/A	N/A	N/A	N/A	deleterious	0.651	25	low	1.32	3.638	1.175	1	0.999	14.3847
936	NM_000518.4:c.118C>G	HBB:c.118C>G	HBB	c.118C>G	NM_000518.4:c.118C>G	NP_000509.1:p.(Q40E)	VUS	Missense codons	11:5248004-5248004	missense_variant	deleterious	0	probably_damaging	0.948	N/A	N/A	N/A	N/A	N/A	D	0.271415	D	0.152093	D	0.932011	0.993669	T	0.098375	7.5295	8.17256	D	-3.34	4.13	0.573888	0.999967	0.573888	0.564101	D	0.907309	N/A	N/A	D	0.180959	0.968883	D	0.9017	D	0.9848	0.656	D	0.999979	D	-2.52	T	0.536394	0.843	D	0.002	0.539	D	0.8957	D	0.919477	0.487112	N/A	N/A	N/A	N/A	N/A	N/A	deleterious	0.836	24.7	medium	3.225	3.638	1.175	1	0.999	14.3847
937	NM_000518.4:c.119A>G	HBB:c.119A>G	HBB	c.119A>G	NM_000518.4:c.119A>G	NP_000509.1:p.(Q40R)	VUS	Missense codons	11:5248003-5248003	missense_variant	deleterious	0.04	possibly_damaging	0.598	0	0	0	0	0	D	0.36035	D	0.279842	D	0.850053	0.997996	T	0.067201	2.70181	2.77539	D	-3.32	1.28	0.573888	0.715265	0.573888	0.564101	T	0.660234	N/A	N/A	D	0.322297	0.933887	D	0.8097	D	0.528	0.657	D	0.999908	D	-3.44	T	0.571999	0.78	T	0.103	0.812	D	0.86648	D	0.835766	0.487112	N/A	N/A	N/A	N/A	N/A	N/A	deleterious	0.556	23.4	medium	2.045	3.8	1.137	1	0.999	6.4116
938	NM_000518.4:c.120G>C	HBB:c.120G>C	HBB	c.120G>C	NM_000518.4:c.120G>C	NP_000509.1:p.(Q40H)	VUS	Missense codons	11:5248002-5248002	missense_variant	deleterious	0.02	possibly_damaging	0.77	N/A	N/A	N/A	N/A	N/A	D	0.321571	D	0.224138	D	0.987983	0.997337	T	0.207726	6.32658	6.50031	D	-3.49	4.19	0.573888	0.997219	0.573888	0.564101	T	0.844715	N/A	N/A	D	0.330156	0.984032	D	0.9014	D	0.9586	0.687	D	0.999995	D	-4.35	T	0.569807	0.838	D	0.007	0.718	D	0.9008	D	0.912325	0.487112	N/A	N/A	N/A	N/A	N/A	N/A	deleterious	0.669	25.5	high	3.575	2.968	1.025	1	0.998	9.2258
939	NM_000518.4:c.122G>A	HBB:c.122G>A	HBB	c.122G>A	NM_000518.4:c.122G>A	NP_000509.1:p.(R41K)	P/LP	Missense codons	11:5248000-5248000	missense_variant	deleterious	0.04	probably_damaging	0.938	0	0	0	0	0	D	0.394437	D	0.436462	D	0.847031	0.996555	T	0.062238	8.0283	7.65429	D	-3.27	5.1	0.573888	1	0.573888	0.564101	D	0.859414	N/A	N/A	D	0.456133	0.969588	D	0.8694	D	0.9084	N/A	D	1	N	-2.27	T	0.701823	0.873	T	0.068	0.878	D	0.93568	D	0.954443	0.487112	N/A	N/A	N/A	N/A	N/A	N/A	deleterious	0.732	27.8	medium	3.07	4.517	1.025	0.998	0.997	17.6123
940	NM_000518.4:c.122G>T	HBB:c.122G>T	HBB	c.122G>T	NM_000518.4:c.122G>T	NP_000509.1:p.(R41M)	VUS	Missense codons	11:5248000-5248000	missense_variant	deleterious	0	probably_damaging	0.994	0	0	0	0	0	D	0.481698	D	0.45415	D	0.996666	0.967365	T	0.110717	9.64546	9.66732	D	-3.42	5.1	0.573888	1	0.573888	0.564101	T	0.835616	N/A	N/A	D	0.604868	0.974788	D	0.9187	D	1.0341	0.905	D	1	D	-5.19	T	0.678445	0.894	D	0.001	0.771	D	0.9439	D	0.956332	0.487112	N/A	N/A	N/A	N/A	N/A	N/A	deleterious	0.897	29.2	high	4.315	4.517	1.025	0.998	0.997	17.6123
941	NM_000518.4:c.123G>C	HBB:c.123G>C	HBB	c.123G>C	NM_000518.4:c.123G>C	NP_000509.1:p.(R41S)	P/LP	Missense codons	11:5247999-5247999	missense_variant	deleterious	0.02	probably_damaging	0.99	N/A	N/A	N/A	N/A	N/A	D	0.473945	D	0.443013	D	0.994358	0.997869	T	0.060855	7.14541	7.29152	D	-3.32	5.1	0.573888	0.999415	0.573888	0.564101	D	0.948405	N/A	N/A	D	0.564031	0.971015	D	0.8919	D	0.9677	0.853	D	1	D	-5.03	T	0.657233	0.901	D	0.033	0.889	D	0.84875	D	0.909076	0.487112	N/A	N/A	N/A	N/A	N/A	N/A	deleterious	0.825	26.9	medium	3.42	1.962	1.025	0.997	0.996	17.6123
941	NM_000518.4:c.123G>T	HBB:c.123G>T	HBB	c.123G>T	NM_000518.4:c.123G>T	NP_000509.1:p.(R41S)	P/LP	Missense codons	11:5247999-5247999	missense_variant	deleterious	0.02	probably_damaging	0.99	0	0	0	0	0	D	0.473946	D	0.443014	D	0.994358	0.998042	T	0.060855	7.14541	7.29152	D	-3.32	5.1	0.573888	0.999415	0.573888	0.564101	D	0.948405	N/A	N/A	D	0.593254	0.971015	D	0.8919	D	0.9677	0.853	D	1	D	-5.03	T	0.657233	0.9	D	0.033	0.889	D	0.85101	D	0.913679	0.487112	N/A	N/A	N/A	N/A	N/A	N/A	deleterious	0.825	27.3	medium	3.42	1.962	1.025	0.997	0.996	17.6123
942	NM_000518.4:c.125T>G	HBB:c.125T>G	HBB	c.125T>G	NM_000518.4:c.125T>G	NP_000509.1:p.(F42C)	VUS	Missense codons	11:5247997-5247997	missense_variant	deleterious	0	probably_damaging	0.993	0	0	0	0	0	D	0.456194	D	0.417515	D	0.989502	0.993833	T	0.17237	5.80512	6.51759	D	-3.21	3.95	0.573888	0.960255	0.573888	0.564101	D	0.976002	N/A	N/A	D	0.549924	0.94621	D	0.8844	D	0.9855	0.866	D	0.887366	D	-6.54	T	0.679672	0.802	D	0.001	0.898	D	0.85931	D	0.946596	0.487112	N/A	N/A	N/A	N/A	N/A	N/A	deleterious	0.895	26.1	high	3.865	5.113	0.229	0.982	0.992	8.6358
943	NM_000518.4:c.125T>C	HBB:c.125T>C	HBB	c.125T>C	NM_000518.4:c.125T>C	NP_000509.1:p.(F42S)	VUS	Missense codons	11:5247997-5247997	missense_variant	deleterious	0.02	probably_damaging	0.982	0	0	0	0	0	D	0.465851	D	0.431386	D	0.988989	0.998188	T	0.126078	5.5142	6.03934	D	-3.19	3.95	0.573888	0.960255	0.573888	0.564101	D	0.967503	N/A	N/A	D	0.532873	0.932496	D	0.8721	D	0.9754	0.87	D	0.842064	D	-6.49	T	0.655878	0.794	D	0.001	0.876	D	0.86089	D	0.932443	0.487112	N/A	N/A	N/A	N/A	N/A	N/A	deleterious	0.809	26.1	high	3.865	5.113	0.229	0.982	0.992	8.6358
944	NM_000518.4:c.125T>A	HBB:c.125T>A	HBB	c.125T>A	NM_000518.4:c.125T>A	NP_000509.1:p.(F42Y)	VUS	Missense codons	11:5247997-5247997	missense_variant	tolerated	0.59	benign	0.096	N/A	N/A	N/A	N/A	N/A	D	0.218072	D	0.0754692	T	0.268332	0.971084	T	0.06636	2.13279	1.66767	D	-2.92	3.95	0.573888	0.960255	0.573888	0.564101	T	0.80472	N/A	N/A	D	0.070725	0.522506	D	0.5036	T	-0.1782	0.74	N	0.614277	N	-1.99	T	0.672584	0.577	T	1	0.46	D	0.71431	D	0.608096	0.487112	N/A	N/A	N/A	N/A	N/A	N/A	neutral	0.011	20.6	neutral	0.4	5.113	0.229	0.982	0.992	8.6358
945	NM_000518.4:c.124_126delTTC	HBB:c.124_126delTTC	HBB	c.124_126delTTC	NM_000518.4:c.124_126delTTC	NP_000509.1:p.(F43del)	P/LP	Inframe indels	11:5247995-5247998	inframe_deletion	N/A	N/A	N/A	N/A	0	0	0	0	0	N/A	N/A	N/A	N/A	N/A	N/A	N/A	N/A	N/A	N/A	N/A	N/A	N/A	N/A	N/A	N/A	N/A	N/A	N/A	N/A	N/A	N/A	N/A	N/A	N/A	N/A	N/A	N/A	N/A	N/A	N/A	N/A	N/A	N/A	N/A	N/A	N/A	N/A	N/A	N/A	N/A	N/A	N/A	N/A	N/A	N/A	N/A	N/A	N/A	N/A	N/A	N/A	N/A	N/A	N/A	N/A	N/A	N/A	N/A	N/A	N/A
945	NM_000518.4:c.127_129delTTT	HBB:c.127_129delTTT	HBB	c.127_129delTTT	NM_000518.4:c.127_129delTTT	NP_000509.1:p.(F43del)	P/LP	Inframe indels	11:5247992-5247995	inframe_deletion	N/A	N/A	N/A	N/A	0	0	0	0	0	N/A	N/A	N/A	N/A	N/A	N/A	N/A	N/A	N/A	N/A	N/A	N/A	N/A	N/A	N/A	N/A	N/A	N/A	N/A	N/A	N/A	N/A	N/A	N/A	N/A	N/A	N/A	N/A	N/A	N/A	N/A	N/A	N/A	N/A	N/A	N/A	N/A	N/A	N/A	N/A	N/A	N/A	N/A	N/A	N/A	N/A	N/A	N/A	N/A	N/A	N/A	N/A	N/A	20.7	N/A	N/A	N/A	N/A	N/A	N/A	N/A
946	NM_000518.4:c.131_139del	HBB:c.131_139del	HBB	c.131_139del	NM_000518.4:c.131_139del	NP_000509.1:p.(E44_F46del)	P/LP	Inframe indels	11:5247982-5247991	inframe_deletion	N/A	N/A	N/A	N/A	N/A	N/A	N/A	N/A	N/A	N/A	N/A	N/A	N/A	N/A	N/A	N/A	N/A	N/A	N/A	N/A	N/A	N/A	N/A	N/A	N/A	N/A	N/A	N/A	N/A	N/A	N/A	N/A	N/A	N/A	N/A	N/A	N/A	N/A	N/A	N/A	N/A	N/A	N/A	N/A	N/A	N/A	N/A	N/A	N/A	N/A	N/A	N/A	N/A	N/A	N/A	N/A	N/A	N/A	N/A	N/A	N/A	N/A	21.4	N/A	N/A	N/A	N/A	N/A	N/A	N/A
947	NM_000518.4:c.127T>C	HBB:c.127T>C	HBB	c.127T>C	NM_000518.4:c.127T>C	NP_000509.1:p.(F43L)	VUS	Missense codons	11:5247995-5247995	missense_variant	deleterious	0	probably_damaging	0.997	0	0	0.01	0	0.01	D	0.545401	D	0.545654	D	0.986275	0.999063	T	0.27155	12.3679	12.708	D	-7.15	5.1	0.573888	1	0.573888	0.564101	D	0.923208	N/A	N/A	D	0.805366	0.905193	D	0.9942	D	0.9307	0.936	D	1	D	-5.48	T	0.712008	0.986	D	0.004	0.992	D	0.96767	D	0.983796	0.487112	N/A	N/A	N/A	N/A	N/A	N/A	deleterious	0.911	28.6	high	4.65	8.664	1.311	0.94	0.977	14.1449
948	NM_000518.4:c.127T>G	HBB:c.127T>G	HBB	c.127T>G	NM_000518.4:c.127T>G	NP_000509.1:p.(F43V)	VUS	Missense codons	11:5247995-5247995	missense_variant	deleterious	0	probably_damaging	1	0	0	0	0	0	D	0.563649	D	0.571866	D	0.99713	0.992022	T	0.28913	13.3423	13.8589	D	-7.15	5.1	0.573888	1	0.573888	0.564101	D	0.985801	N/A	N/A	D	0.843685	0.939498	D	0.9949	D	0.921	0.939	D	1	D	-6.4	T	0.672588	0.982	D	0	0.982	D	0.96914	D	0.982888	0.487112	N/A	N/A	N/A	N/A	N/A	N/A	deleterious	0.945	28	high	4.65	8.664	1.311	0.94	0.977	14.1449
949	NM_000518.4:c.128T>C	HBB:c.128T>C	HBB	c.128T>C	NM_000518.4:c.128T>C	NP_000509.1:p.(F43S)	VUS	Missense codons	11:5247994-5247994	missense_variant	deleterious	0.02	probably_damaging	1	0	0	0	0	0	D	0.563219	D	0.571249	D	0.998875	0.99875	T	0.28913	12.1356	12.5834	D	-7.16	5.1	0.573888	1	0.573888	0.564101	D	0.918108	N/A	N/A	D	0.854018	0.95973	D	0.9942	D	0.9307	0.938	D	1	D	-7.31	T	0.680709	0.978	D	0	0.99	D	0.96761	D	0.98193	0.487112	N/A	N/A	N/A	N/A	N/A	N/A	deleterious	0.883	29.2	high	4.3	8.664	1.311	0.825	0.96	14.1449
950	NM_000518.4:c.130G>C	HBB:c.130G>C	HBB	c.130G>C	NM_000518.4:c.130G>C	NP_000509.1:p.(E44Q)	VUS	Missense codons	11:5247992-5247992	missense_variant	tolerated	0.13	benign	0.07	N/A	N/A	N/A	N/A	N/A	D	0.313565	D	0.212638	T	0.157421	0.985896	T	0.032994	1.45689	1.31805	D	-3.31	4.19	0.573888	0.986788	0.573888	0.564101	T	0.50295	N/A	N/A	D	0.077075	0.933532	D	0.689	D	0.0106	0.5	N	0.999994	N	-1.31	T	0.364263	0.583	T	0.224	0.825	N	0.29365	D	0.755774	0.487112	N/A	N/A	N/A	N/A	N/A	N/A	neutral	0.258	18.97	low	1.9	-0.219	1.025	0.393	0.927	9.1336
951	NM_000518.4:c.130G>A	HBB:c.130G>A	HBB	c.130G>A	NM_000518.4:c.130G>A	NP_000509.1:p.(E44K)	VUS	Missense codons	11:5247992-5247992	missense_variant	tolerated	0.21	benign	0.116	0	0.01	0	0	0.01	D	0.211638	D	0.0662266	T	0.211987	0.996684	T	0.033785	1.3982	1.21521	D	-3.17	4.19	0.573888	0.986788	0.573888	0.564101	T	0.210779	N/A	N/A	D	0.096786	0.903443	D	0.652	T	-0.0779	0.451	N	0.999976	N	-1.94	T	0.418392	0.56	T	0.397	0.579	N	0.21347	D	0.591231	0.487112	N/A	N/A	N/A	N/A	N/A	N/A	neutral	0.053	21.8	medium	1.965	-0.219	1.025	0.393	0.927	9.1336
952	NM_000518.4:c.131A>G	HBB:c.131A>G	HBB	c.131A>G	NM_000518.4:c.131A>G	NP_000509.1:p.(E44G)	VUS	Missense codons	11:5247991-5247991	missense_variant	tolerated	0.54	benign	0.023	0	0	0	0	0	D	0.156303	D	-0.0132577	T	0.0578754	0.993826	T	0.045703	0.914121	0.709393	D	-3.24	1.57	0.573888	0.5145	0.573888	0.564101	T	0.457454	N/A	N/A	D	0.111	0.843093	D	0.5361	T	-0.3872	0.49	N	1	D	-2.54	T	0.365057	0.523	T	0.518	0.548	N	0.12353	D	0.503617	0.487112	N/A	N/A	N/A	N/A	N/A	N/A	neutral	0.009	16	neutral	0.655	0.281	1.137	0.304	0.922	4.1651
953	NM_000518.4:c.131A>C	HBB:c.131A>C	HBB	c.131A>C	NM_000518.4:c.131A>C	NP_000509.1:p.(E44A)	VUS	Missense codons	11:5247991-5247991	missense_variant	tolerated	0.57	benign	0.344	0.01	0	0	0	0.01	D	0.17773	D	0.017521	T	0.10382	0.986615	T	0.033814	0.877826	0.659619	D	-3.26	1.57	0.573888	0.5145	0.573888	0.564101	T	0.620138	N/A	N/A	D	0.096859	0.855679	D	0.546	T	-0.345	0.438	N	1	N	-1.96	T	0.379381	0.577	T	0.509	0.523	N	0.1104	N	0.472337	0.487112	N/A	N/A	N/A	N/A	N/A	N/A	neutral	0.115	15.16	low	1.13	0.281	1.137	0.304	0.922	4.1651
954	NM_000518.4:c.134C>G	HBB:c.134C>G	HBB	c.134C>G	NM_000518.4:c.134C>G	NP_000509.1:p.(S45C)	VUS	Missense codons	11:5247988-5247988	missense_variant	deleterious	0.01	probably_damaging	0.934	N/A	N/A	N/A	N/A	N/A	D	0.397921	D	0.333809	D	0.985364	0.977785	T	0.093261	1.30814	1.99706	D	-3.21	-2.4	0.573888	0.689873	0.573888	0.564101	D	0.953705	N/A	N/A	D	0.294403	0.930704	D	0.8909	D	0.5476	0.691	N	0.996457	D	-3.69	T	0.418908	0.711	D	0.015	0.856	N	0.08763	N	0.457725	0.487112	N/A	N/A	N/A	N/A	N/A	N/A	deleterious	0.786	21.1	high	3.665	-3.446	-0.226	0.179	0.969	10.9796
955	NM_000518.4:c.137T>C	HBB:c.137T>C	HBB	c.137T>C	NM_000518.4:c.137T>C	NP_000509.1:p.(F46S)	VUS	Missense codons	11:5247985-5247985	missense_variant	deleterious	0.02	probably_damaging	0.993	0	0	0	0	0	D	0.509197	D	0.49365	D	0.985162	0.998803	T	0.242004	10.6767	11.5876	D	-3.58	5.1	0.573888	1	0.573888	0.564101	D	0.914409	N/A	N/A	D	0.617889	0.943569	D	0.9383	D	1.0893	0.907	D	1	D	-6.97	T	0.713449	0.971	D	0.024	0.966	D	0.94424	D	0.964911	0.487112	N/A	N/A	N/A	N/A	N/A	N/A	deleterious	0.833	29.3	high	4.47	5.61	1.311	0.976	0.992	14.1449
956	NM_000518.4:c.137T>A	HBB:c.137T>A	HBB	c.137T>A	NM_000518.4:c.137T>A	NP_000509.1:p.(F46Y)	VUS	Missense codons	11:5247985-5247985	missense_variant	deleterious	0.01	probably_damaging	0.959	N/A	N/A	N/A	N/A	N/A	D	0.495646	D	0.474184	D	0.980909	0.99666	T	0.239172	9.16049	9.56712	D	-3.57	5.1	0.573888	1	0.573888	0.564101	D	0.906409	N/A	N/A	D	0.540661	0.885344	D	0.9201	D	1.0565	0.916	D	1	D	-2.69	T	0.732178	0.945	D	0.022	0.803	D	0.93992	D	0.964911	0.487112	N/A	N/A	N/A	N/A	N/A	N/A	deleterious	0.808	27.5	high	3.665	5.61	1.311	0.976	0.992	14.1449
957	NM_000518.4:c.137T>G	HBB:c.137T>G	HBB	c.137T>G	NM_000518.4:c.137T>G	NP_000509.1:p.(F46C)	VUS	Missense codons	11:5247985-5247985	missense_variant	deleterious	0	probably_damaging	1	0	0	0	0	0	D	0.511857	D	0.497471	D	0.995322	0.994373	T	0.258695	10.7174	11.6358	D	-3.6	5.1	0.573888	1	0.573888	0.564101	D	0.985781	N/A	N/A	D	0.584209	0.949802	D	0.9391	D	1.09	0.952	D	1	D	-7.14	T	0.741157	0.98	D	0	0.986	D	0.93323	D	0.968536	0.487112	N/A	N/A	N/A	N/A	N/A	N/A	deleterious	0.945	29.3	high	4.47	5.61	1.311	0.976	0.992	14.1449
958	NM_000518.4:c.139G>A	HBB:c.139G>A	HBB	c.139G>A	NM_000518.4:c.139G>A	NP_000509.1:p.(G47R)	VUS	Missense codons	11:5247983-5247983	missense_variant	deleterious	0	probably_damaging	1	0	0	0	0	0	D	0.501434	D	0.482499	D	0.999531	0.999387	T	0.050724	10.3813	10.7013	D	-3.4	5.1	0.573888	1	0.573888	0.564101	D	0.991834	N/A	N/A	D	0.567217	0.974402	D	0.9182	D	1.042	0.958	D	1	D	-7.45	T	0.69189	0.925	D	0	0.854	D	0.92433	D	0.947536	0.487112	N/A	N/A	N/A	N/A	N/A	N/A	deleterious	0.945	31	high	4.345	5.619	1.025	0.994	0.994	17.6123
959	NM_000518.4:c.140G>A	HBB:c.140G>A	HBB	c.140G>A	NM_000518.4:c.140G>A	NP_000509.1:p.(G47E)	VUS	Missense codons	11:5247982-5247982	missense_variant	deleterious	0	probably_damaging	1	0	0	0	0	0	D	0.499649	D	0.479935	D	0.999531	0.998096	T	0.05804	11.1234	11.6537	D	-3.37	5.1	0.573888	1	0.573888	0.564101	D	0.988514	N/A	N/A	D	0.583325	0.987297	D	0.9272	D	1.0649	0.931	D	1	D	-7.45	T	0.68274	0.932	D	0.001	0.935	D	0.92433	D	0.945289	0.487112	N/A	N/A	N/A	N/A	N/A	N/A	deleterious	0.945	28	high	4.345	5.619	1.025	0.995	0.995	17.6123
960	NM_000518.4:c.142G>A	HBB:c.142G>A	HBB	c.142G>A	NM_000518.4:c.142G>A	NP_000509.1:p.(D48N)	VUS	Missense codons	11:5247980-5247980	missense_variant	tolerated	1	benign	0.033	0	0	0	0	0	D	0.0966355	T	-0.0989662	T	0.165504	0.993953	T	0.037565	2.03323	1.51017	D	-3.32	5.1	0.573888	0.997383	0.573888	0.564101	D	0.906209	N/A	N/A	D	0.06352	0.894419	D	0.5185	T	-0.3329	0.694	D	0.737989	N	-0.05	T	0.49827	0.349	T	1	0.442	D	0.63859	D	0.60823	0.487112	N/A	N/A	N/A	N/A	N/A	N/A	neutral	0.002	20.6	low	1.64	1.608	1.025	0.996	0.993	7.8674
961	NM_000518.4:c.142G>C	HBB:c.142G>C	HBB	c.142G>C	NM_000518.4:c.142G>C	NP_000509.1:p.(D48H)	VUS	Missense codons	11:5247980-5247980	missense_variant	deleterious	0.01	benign	0.312	N/A	N/A	N/A	N/A	N/A	D	0.319405	D	0.221026	D	0.968397	0.994997	T	0.075555	3.65702	3.27239	D	-3.43	5.1	0.573888	0.997383	0.573888	0.564101	D	0.854215	N/A	N/A	D	0.296906	0.948785	D	0.8317	D	0.6545	0.714	D	0.942	D	-2.87	T	0.515432	0.74	D	0.017	0.561	D	0.85298	D	0.863922	0.487112	N/A	N/A	N/A	N/A	N/A	N/A	deleterious	0.503	23.9	medium	3.385	1.608	1.025	0.996	0.993	7.8674
962	NM_000518.4:c.142G>T	HBB:c.142G>T	HBB	c.142G>T	NM_000518.4:c.142G>T	NP_000509.1:p.(D48Y)	P/LP	Missense codons	11:5247980-5247980	missense_variant	deleterious	0.04	possibly_damaging	0.479	0	0	0	0	0	D	0.412496	D	0.354745	D	0.99435	0.995474	T	0.226851	4.36008	4.09475	D	-3.45	5.1	0.573888	0.997383	0.573888	0.564101	D	0.890411	N/A	N/A	D	0.550182	0.924611	D	0.8824	D	0.8782	0.731	D	0.971527	D	-5.25	T	0.51217	0.742	D	0.038	0.789	D	0.84587	D	0.869048	0.487112	N/A	N/A	N/A	N/A	N/A	N/A	deleterious	0.507	26.1	high	4.285	1.608	1.025	0.996	0.993	7.8674
963	NM_000518.4:c.143A>C	HBB:c.143A>C	HBB	c.143A>C	NM_000518.4:c.143A>C	NP_000509.1:p.(D48A)	VUS	Missense codons	11:5247979-5247979	missense_variant	deleterious	0	benign	0.121	0.01	0	0	0	0.01	D	0.294122	D	0.184709	D	0.982761	0.989534	T	0.083557	3.87499	3.44973	D	-3.41	5.1	0.573888	1	0.573888	0.564101	T	0.689931	N/A	N/A	D	0.394508	0.932578	D	0.8263	D	0.6953	0.73	D	0.976877	D	-4.84	T	0.474973	0.749	D	0.012	0.655	D	0.94365	D	0.934594	0.487112	N/A	N/A	N/A	N/A	N/A	N/A	neutral	0.454	24.6	high	3.735	5.708	1.137	0.995	0.991	14.1449
964	NM_000518.4:c.143A>G	HBB:c.143A>G	HBB	c.143A>G	NM_000518.4:c.143A>G	NP_000509.1:p.(D48G)	VUS	Missense codons	11:5247979-5247979	missense_variant	deleterious	0	benign	0.236	0	0	0	0	0	D	0.280523	D	0.165175	D	0.9646	0.996892	T	0.074053	3.57121	3.07542	D	-3.26	5.1	0.573888	1	0.573888	0.564101	D	0.962554	N/A	N/A	D	0.392148	0.938516	D	0.7842	D	0.5578	0.657	D	0.983155	D	-3.59	T	0.473635	0.705	D	0.022	0.607	D	0.92827	D	0.954591	0.487112	N/A	N/A	N/A	N/A	N/A	N/A	neutral	0.468	25	medium	2.74	5.708	1.137	0.995	0.991	14.1449
965	NM_000518.4:c.143A>T	HBB:c.143A>T	HBB	c.143A>T	NM_000518.4:c.143A>T	NP_000509.1:p.(D48V)	P/LP	Missense codons	11:5247979-5247979	missense_variant	deleterious	0	possibly_damaging	0.859	N/A	N/A	N/A	N/A	N/A	D	0.495754	D	0.47434	D	0.994667	0.993836	T	0.158635	5.63269	5.44956	D	-3.44	5.1	0.573888	1	0.573888	0.564101	D	0.971903	N/A	N/A	D	0.694424	0.953199	D	0.9364	D	1.0632	0.77	D	0.999998	D	-5.81	T	0.458376	0.935	D	0.001	0.875	D	0.94137	D	0.952356	0.487112	N/A	N/A	N/A	N/A	N/A	N/A	deleterious	0.776	28.2	high	4.285	5.708	1.137	0.995	0.991	14.1449
966	NM_000518.4:c.146T>G	HBB:c.146T>G	HBB	c.146T>G	NM_000518.4:c.146T>G	NP_000509.1:p.(L49R)	VUS	Missense codons	11:5247976-5247976	missense_variant	deleterious	0	probably_damaging	0.999	0	0	0	0	0	D	0.529003	D	0.5221	D	0.998184	0.99767	T	0.125712	11.9943	12.6347	D	-3.52	5.1	0.573888	1	0.573888	0.564101	D	0.978627	N/A	N/A	D	0.616212	0.941131	D	0.9391	D	1.09	0.934	D	1	D	-5.58	T	0.657073	0.982	D	0	0.96	D	0.96914	D	0.98299	0.487112	N/A	N/A	N/A	N/A	N/A	N/A	deleterious	0.935	28	high	4.15	8.664	1.311	0.983	0.986	14.1449
967	NM_000518.4:c.146T>C	HBB:c.146T>C	HBB	c.146T>C	NM_000518.4:c.146T>C	NP_000509.1:p.(L49P)	VUS	Missense codons	11:5247976-5247976	missense_variant	deleterious	0.01	probably_damaging	0.992	0	0	0	0	0	D	0.527726	D	0.520265	D	0.990435	0.999033	T	0.091976	11.9258	12.5574	D	-3.54	5.1	0.573888	1	0.573888	0.564101	D	0.852415	N/A	N/A	D	0.639536	0.954437	D	0.9383	D	1.0893	0.919	D	1	D	-6.5	T	0.689456	0.986	D	0	0.975	D	0.96767	D	0.991826	0.487112	N/A	N/A	N/A	N/A	N/A	N/A	deleterious	0.853	28	high	4.495	8.664	1.311	0.983	0.986	14.1449
968	NM_000518.4:c.149C>G	HBB:c.149C>G	HBB	c.149C>G	NM_000518.4:c.149C>G	NP_000509.1:p.(S50C)	VUS	Missense codons	11:5247973-5247973	missense_variant	deleterious	0.01	possibly_damaging	0.617	N/A	N/A	N/A	N/A	N/A	D	0.259608	D	0.135132	D	0.985511	0.990043	T	0.193282	4.76009	4.64192	D	-3.55	5.1	0.573888	0.998432	0.573888	0.564101	D	0.861914	N/A	N/A	D	0.337476	0.972998	D	0.9118	D	1.0126	0.905	D	0.99976	D	-3.89	T	0.612566	0.782	D	0.022	0.639	D	0.85147	D	0.861469	0.487112	N/A	N/A	N/A	N/A	N/A	N/A	deleterious	0.62	25.4	medium	3.4	2.3	1.175	0.922	0.962	17.6123
969	NM_000518.4:c.149C>T	HBB:c.149C>T	HBB	c.149C>T	NM_000518.4:c.149C>T	NP_000509.1:p.(S50F)	VUS	Missense codons	11:5247973-5247973	missense_variant	deleterious	0	possibly_damaging	0.85	0	0	0	0	0	D	0.457598	D	0.419532	D	0.970872	0.998182	T	0.093386	5.67368	5.76002	D	-3.53	5.1	0.573888	0.998432	0.573888	0.564101	D	0.911809	N/A	N/A	D	0.346633	0.960163	D	0.9167	D	1.026	0.932	D	0.999928	D	-5.14	T	0.635577	0.879	D	0.034	0.845	D	0.82541	D	0.813168	0.487112	N/A	N/A	N/A	N/A	N/A	N/A	deleterious	0.772	26.2	medium	3.48	2.3	1.175	0.922	0.962	17.6123
970	NM_000518.4:c.151A>T	HBB:c.151A>T	HBB	c.151A>T	NM_000518.4:c.151A>T	NP_000509.1:p.(T51S)	VUS	Missense codons	11:5247971-5247971	missense_variant	tolerated	1	benign	0.003	N/A	N/A	N/A	N/A	N/A	T	-0.0927267	T	-0.189444	T	0.0308066	0.688705	T	0.017442	0.0140804	0.00749874	D	-3.11	-9.96	0.573888	0.999987	0.573888	0.564101	T	0.423358	N/A	N/A	D	0.082001	0.688495	T	0.3141	T	-0.5639	0.398	N	0.999999	N	1.33	T	0.364523	0.507	T	1	0.489	N	0.0918	N	0.438654	0.487112	N/A	N/A	N/A	N/A	N/A	N/A	neutral	0	0.004	neutral	-1.06	-0.477	-2.088	0.392	0.903	15.0551
973	NM_000518.4:c.155C>A	HBB:c.155C>A	HBB	c.155C>A	NM_000518.4:c.155C>A	NP_000509.1:p.(P52H)	VUS	Missense codons	11:5247967-5247967	missense_variant	tolerated	0.07	benign	0.065	0	0	0	0	0	D	0.234163	D	0.0985819	D	0.948016	0.995128	T	0.081797	1.92703	1.94205	D	-3.14	5.1	0.573888	0.999308	0.573888	0.564101	D	0.935306	N/A	N/A	D	0.084088	0.925664	D	0.7393	D	0.0947	0.451	N	0.999783	D	-3.07	T	0.418788	0.48	T	0.083	0.619	N	0.43093	D	0.766889	0.487112	N/A	N/A	N/A	N/A	N/A	N/A	neutral	0.324	19.51	medium	2.93	3.628	1.175	0.356	0.854	11.0997
974	NM_000518.4:c.155C>G	HBB:c.155C>G	HBB	c.155C>G	NM_000518.4:c.155C>G	NP_000509.1:p.(P52R)	P/LP	Missense codons	11:5247967-5247967	missense_variant	tolerated	0.07	benign	0.164	N/A	N/A	N/A	N/A	N/A	D	0.388413	D	0.320152	D	0.861333	0.99729	T	0.04078	2.02552	2.09496	D	-3.12	5.1	0.573888	0.999308	0.573888	0.564101	D	0.944206	N/A	N/A	D	0.093051	0.931088	D	0.7634	D	0.1822	0.559	N	0.999612	D	-2.91	T	0.434002	0.562	T	0.113	0.83	N	0.46278	D	0.811845	0.487112	N/A	N/A	N/A	N/A	N/A	N/A	neutral	0.334	19.06	medium	2.93	3.628	1.175	0.356	0.854	11.0997
975	NM_000518.4:c.157G>T	HBB:c.157G>T	HBB	c.157G>T	NM_000518.4:c.157G>T	NP_000509.1:p.(D53Y)	VUS	Missense codons	11:5247965-5247965	missense_variant	deleterious	0	probably_damaging	0.923	0.01	0	0	0	0.01	D	0.202927	D	0.0537136	D	0.884863	0.984041	T	0.052796	0.491975	0.664936	D	-3.29	-4.78	0.573888	0.920397	0.573888	0.564101	D	0.906209	N/A	N/A	D	0.430491	0.889175	D	0.8428	D	0.5814	0.421	N	1	D	-2.81	T	0.359153	0.614	D	0.029	0.576	N	0.08552	N	0.46695	0.487112	N/A	N/A	N/A	N/A	N/A	N/A	deleterious	0.817	18.1	medium	2.865	-1.647	-0.285	0.181	0.725	2.812
976	NM_000518.4:c.157G>C	HBB:c.157G>C	HBB	c.157G>C	NM_000518.4:c.157G>C	NP_000509.1:p.(D53H)	VUS	Missense codons	11:5247965-5247965	missense_variant	deleterious	0.03	probably_damaging	0.95	N/A	N/A	N/A	N/A	N/A	D	0.171975	D	0.00925433	D	0.605453	0.983859	T	0.136402	0.489622	0.66079	D	-3.29	-4.78	0.573888	0.920397	0.573888	0.564101	T	0.542746	N/A	N/A	D	0.430113	0.947905	D	0.8525	D	0.6337	0.492	N	1	N	-1.97	T	0.348924	0.645	T	0.102	0.492	N	0.12625	D	0.632361	0.487112	N/A	N/A	N/A	N/A	N/A	N/A	deleterious	0.758	17.03	medium	2.52	-1.647	-0.285	0.181	0.725	2.812
977	NM_000518.4:c.157G>A	HBB:c.157G>A	HBB	c.157G>A	NM_000518.4:c.157G>A	NP_000509.1:p.(D53N)	B/LB	Missense codons	11:5247965-5247965	missense_variant	tolerated	0.05	benign	0.093	0	0	0	0	0	T	0.0295117	T	-0.195385	D	0.990798	0.956192	T	0.036969	0.241608	0.258809	D	-3.25	-4.78	0.573888	0.920397	0.573888	0.564101	T	0.630737	N/A	N/A	D	0.225506	0.872428	D	0.6514	T	-0.2795	0.534	N	1	N	-0.42	T	0.350522	0.4	T	0.409	0.496	N	0.07346	N	0.46695	0.487112	N/A	N/A	N/A	N/A	N/A	N/A	neutral	0.352	10.63	low	1.825	-1.647	-0.285	0.181	0.725	2.812
978	NM_000518.4:c.158A>G	HBB:c.158A>G	HBB	c.158A>G	NM_000518.4:c.158A>G	NP_000509.1:p.(D53G)	VUS	Missense codons	11:5247964-5247964	missense_variant	tolerated	0.08	benign	0.083	0	0	0	0	0	D	0.251289	D	0.123183	D	0.989477	0.733882	T	0.032263	0.0292297	0.0310909	D	-3.24	-10.2	0.573888	1	0.573888	0.564101	T	0.562644	N/A	N/A	D	0.268517	0.761809	D	0.6048	T	-0.472	0.53	N	1	N	-1.12	T	0.324989	0.526	T	0.325	0.448	N	0.11451	D	0.627774	0.487112	N/A	N/A	N/A	N/A	N/A	N/A	neutral	0.306	0.269	low	1.115	0.052	-0.686	0.163	0.689	16.5419
979	NM_000518.4:c.158A>C	HBB:c.158A>C	HBB	c.158A>C	NM_000518.4:c.158A>C	NP_000509.1:p.(D53A)	VUS	Missense codons	11:5247964-5247964	missense_variant	tolerated	0.97	benign	0.018	0	0	0	0	0	D	0.0827749	T	-0.118876	T	0.105251	0.717307	T	0.023017	0.0223765	0.0208566	D	-3.15	-10.2	0.573888	1	0.573888	0.564101	T	0.304669	N/A	N/A	D	0.215502	0.713252	D	0.5292	T	-0.5436	0.392	N	1	N	-0.32	T	0.332868	0.549	T	1	0.431	N	0.03549	N	0.323202	0.487112	N/A	N/A	N/A	N/A	N/A	N/A	neutral	0.001	0.003	neutral	0.055	0.052	-0.686	0.163	0.689	16.5419
980	NM_000518.4:c.158A>T	HBB:c.158A>T	HBB	c.158A>T	NM_000518.4:c.158A>T	NP_000509.1:p.(D53V)	VUS	Missense codons	11:5247964-5247964	missense_variant	deleterious	0.02	possibly_damaging	0.68	N/A	N/A	N/A	N/A	N/A	D	0.191644	D	0.0375065	T	0.318523	0.875868	T	0.063809	0.0747867	0.119365	D	-3.28	-10.2	0.573888	1	0.573888	0.564101	T	0.587141	N/A	N/A	D	0.571752	0.743091	D	0.8367	D	0.4025	0.409	N	1	N	-2.22	T	0.324968	0.594	T	0.214	0.533	N	0.10453	D	0.542958	0.487112	N/A	N/A	N/A	N/A	N/A	N/A	deleterious	0.625	11.62	medium	2.17	0.052	-0.686	0.163	0.689	16.5419
982	NM_000518.4:c.160G>A	HBB:c.160G>A	HBB	c.160G>A	NM_000518.4:c.160G>A	NP_000509.1:p.(A54T)	VUS	Missense codons	11:5247962-5247962	missense_variant	deleterious	0.01	probably_damaging	0.998	0.02	0	0	0	0.02	D	0.387631	D	0.415883	D	0.994194	0.999082	T	0.053737	6.29465	7.46677	D	-3.24	5.1	0.573888	1	0.573888	0.564101	D	0.947705	N/A	N/A	D	0.376024	0.900177	D	0.9182	D	1.042	0.924	D	1	D	-3.81	T	0.535207	0.841	D	0.022	0.869	D	0.92496	D	0.936343	0.487112	N/A	N/A	N/A	N/A	N/A	N/A	deleterious	0.88	26.3	high	3.94	3.689	1.025	0.198	0.706	17.6123
983	NM_000518.4:c.164T>A	HBB:c.164T>A	HBB	c.164T>A	NM_000518.4:c.164T>A	NP_000509.1:p.(V55D)	P/LP	Missense codons	11:5247958-5247958	missense_variant	deleterious	0	probably_damaging	0.998	N/A	N/A	N/A	N/A	N/A	D	0.468087	D	0.434598	D	0.992871	0.981745	T	0.055373	4.83008	5.46844	D	-3.37	5.1	0.573888	1	0.573888	0.564101	D	0.974903	N/A	N/A	D	0.473841	0.948293	D	0.8618	D	0.9073	0.796	D	0.999938	D	-5.89	T	0.461475	0.855	D	0	0.677	D	0.96182	D	0.978945	0.487112	N/A	N/A	N/A	N/A	N/A	N/A	deleterious	0.919	25.1	medium	3.27	6.723	1.311	0.122	0.703	14.1449
984	NM_000518.4:c.167T>A	HBB:c.167T>A	HBB	c.167T>A	NM_000518.4:c.167T>A	NP_000509.1:p.(M56K)	VUS	Missense codons	11:5247955-5247955	missense_variant	tolerated	0.06	possibly_damaging	0.883	N/A	N/A	N/A	N/A	N/A	D	0.351031	D	0.266455	D	0.949196	0.979463	T	0.041808	2.31483	2.91038	D	-2.89	5.1	0.573888	0.977992	0.573888	0.564101	D	0.850515	N/A	N/A	D	0.196435	0.809499	D	0.7943	D	0.196	0.761	N	1	D	-4.19	T	0.55142	0.608	T	0.107	0.51	N	0.21915	D	0.55497	0.487112	N/A	N/A	N/A	N/A	N/A	N/A	deleterious	0.667	22.2	medium	2.785	1.617	1.311	0.067	0.651	8.7478
985	NM_000518.4:c.169G>T	HBB:c.169G>T	HBB	c.169G>T	NM_000518.4:c.169G>T	NP_000509.1:p.(G57C)	VUS	Missense codons	11:5247953-5247953	missense_variant	deleterious	0.01	probably_damaging	0.994	0	0	0	0	0	D	0.366158	D	0.288184	D	0.953392	0.978899	T	0.120294	0.513371	0.952347	D	-3.49	-10.2	0.573888	0.999997	0.573888	0.564101	D	0.886711	N/A	N/A	D	0.567929	0.909489	D	0.8643	D	0.4318	0.782	N	1	D	-5.6	T	0.371886	0.587	D	0.015	0.843	N	0.14298	D	0.710207	0.487112	N/A	N/A	N/A	N/A	N/A	N/A	deleterious	0.858	16.26	medium	3.395	-1.571	-0.753	0.007	0.505	3.4115
986	NM_000518.4:c.169G>C	HBB:c.169G>C	HBB	c.169G>C	NM_000518.4:c.169G>C	NP_000509.1:p.(G57R)	VUS	Missense codons	11:5247953-5247953	missense_variant	deleterious	0.02	possibly_damaging	0.877	N/A	N/A	N/A	N/A	N/A	D	0.359703	D	0.278912	D	0.961112	0.974847	T	0.061529	0.351877	0.625627	D	-3.44	-10.2	0.573888	0.999997	0.573888	0.564101	D	0.948605	N/A	N/A	D	0.658956	0.888928	D	0.8884	D	0.6504	0.771	N	1	D	-4.46	T	0.40296	0.635	D	0.014	0.841	N	0.15595	D	0.690083	0.487112	N/A	N/A	N/A	N/A	N/A	N/A	deleterious	0.725	14.96	medium	3.19	-1.571	-0.753	0.007	0.505	3.4115
988	NM_000518.4:c.170G>A	HBB:c.170G>A	HBB	c.170G>A	NM_000518.4:c.170G>A	NP_000509.1:p.(G57D)	B/LB	Missense codons	11:5247952-5247952	missense_variant	deleterious	0.01	possibly_damaging	0.624	0.09	0	0	0	0.09	D	0.141485	D	0.265781	D	0.523381	0.988501	T	0.056608	0.601473	0.671769	D	-3.36	-2.81	0.573888	0.654796	0.573888	0.564101	T	0.846715	N/A	N/A	D	0.483116	0.931499	D	0.8193	D	0.5364	0.808	N	1	D	-3.75	T	0.409329	0.636	D	0.037	0.575	N	0.12684	D	0.520736	0.487112	N/A	N/A	N/A	N/A	N/A	N/A	deleterious	0.623	17.36	medium	2.26	0.016	-0.273	0.006	0.497	7.054
989	NM_000518.4:c.170_181del	HBB:c.170_181del	HBB	c.170_181del	NM_000518.4:c.170_181del	NP_000509.1:p.(G57_K60del)	P/LP	Inframe indels	11:5247940-5247952	inframe_deletion	N/A	N/A	N/A	N/A	N/A	N/A	N/A	N/A	N/A	N/A	N/A	N/A	N/A	N/A	N/A	N/A	N/A	N/A	N/A	N/A	N/A	N/A	N/A	N/A	N/A	N/A	N/A	N/A	N/A	N/A	N/A	N/A	N/A	N/A	N/A	N/A	N/A	N/A	N/A	N/A	N/A	N/A	N/A	N/A	N/A	N/A	N/A	N/A	N/A	N/A	N/A	N/A	N/A	N/A	N/A	N/A	N/A	N/A	N/A	N/A	N/A	N/A	20.3	N/A	N/A	N/A	N/A	N/A	N/A	N/A
990	NM_000518.4:c.172A>C	HBB:c.172A>C	HBB	c.172A>C	NM_000518.4:c.172A>C	NP_000509.1:p.(N58H)	VUS	Missense codons	11:5247950-5247950	missense_variant	deleterious	0	probably_damaging	1	0	0	0	0	0	D	0.304551	D	0.19969	D	0.990338	0.995613	T	0.111249	5.42644	6.71242	D	-3.52	5.1	0.573888	1	0.573888	0.564101	D	0.89951	N/A	N/A	D	0.328756	0.932553	D	0.9229	D	1.0615	0.848	D	0.999999	D	-4.62	T	0.61007	0.814	D	0.023	0.893	D	0.95434	D	0.969593	0.487112	N/A	N/A	N/A	N/A	N/A	N/A	deleterious	0.945	24.3	high	3.805	7.295	1.137	0.047	0.518	14.1449
991	NM_000518.4:c.172A>G	HBB:c.172A>G	HBB	c.172A>G	NM_000518.4:c.172A>G	NP_000509.1:p.(N58D)	VUS	Missense codons	11:5247950-5247950	missense_variant	deleterious	0.02	probably_damaging	0.983	0.01	0	0	0	0.01	D	0.211578	D	0.0661411	D	0.988194	0.997787	T	0.079653	5.11031	6.10615	D	-3.43	5.1	0.573888	1	0.573888	0.564101	D	0.939506	N/A	N/A	D	0.379053	0.926753	D	0.9093	D	1.0281	0.803	D	0.999998	D	-4.25	T	0.635154	0.8	D	0.031	0.844	D	0.94807	D	0.967915	0.487112	N/A	N/A	N/A	N/A	N/A	N/A	deleterious	0.812	24.6	medium	3.455	7.295	1.137	0.047	0.518	14.1449
992	NM_000518.4:c.173A>C	HBB:c.173A>C	HBB	c.173A>C	NM_000518.4:c.173A>C	NP_000509.1:p.(N58T)	VUS	Missense codons	11:5247949-5247949	missense_variant	deleterious	0	probably_damaging	1	0	0	0	0	0	D	0.301814	D	0.195759	D	0.988505	0.994543	T	0.083039	5.89814	7.6101	D	-3.49	5.1	0.573888	1	0.573888	0.564101	D	0.981202	N/A	N/A	D	0.396418	0.951473	D	0.9366	D	1.0872	0.687	D	0.999999	D	-5.52	T	0.596633	0.792	D	0.001	0.869	D	0.95434	D	0.966501	0.487112	N/A	N/A	N/A	N/A	N/A	N/A	deleterious	0.945	24.5	high	3.66	5.606	1.137	0.058	0.525	14.1449
993	NM_000518.4:c.174C>A	HBB:c.174C>A	HBB	c.174C>A	NM_000518.4:c.174C>A	NP_000509.1:p.(N58K)	VUS	Missense codons	11:5247948-5247948	missense_variant	deleterious	0	probably_damaging	1	0	0	0	0	0	D	0.167728	D	0.0031535	D	0.987489	0.982176	T	0.172229	1.03454	1.78148	D	-3.5	-7.69	0.573888	0.999055	0.573888	0.564101	D	0.89771	N/A	N/A	D	0.507234	0.907138	D	0.9248	D	1.1126	0.877	D	0.689619	D	-5.53	T	0.654175	0.639	D	0.001	0.944	N	0.17496	D	0.722458	0.487112	N/A	N/A	N/A	N/A	N/A	N/A	deleterious	0.945	17.18	high	4.005	-0.246	-0.235	0.058	0.523	17.2276
993	NM_000518.4:c.174C>G	HBB:c.174C>G	HBB	c.174C>G	NM_000518.4:c.174C>G	NP_000509.1:p.(N58K)	VUS	Missense codons	11:5247948-5247948	missense_variant	deleterious	0	probably_damaging	1	N/A	N/A	N/A	N/A	N/A	D	0.16777	D	0.00321357	D	0.981701	0.982231	T	0.172229	1.03454	1.78148	D	-3.5	-7.69	0.573888	0.999055	0.573888	0.564101	D	0.89771	N/A	N/A	D	0.478872	0.907138	D	0.9248	D	1.1133	0.877	D	0.712466	D	-5.53	T	0.654175	0.637	D	0.001	0.944	N	0.20865	D	0.765824	0.487112	N/A	N/A	N/A	N/A	N/A	N/A	deleterious	0.945	17.12	high	4.005	-0.246	-0.235	0.058	0.523	17.2276
994	NM_000518.4:c.176C>A	HBB:c.176C>A	HBB	c.176C>A	NM_000518.4:c.176C>A	NP_000509.1:p.(P59H)	VUS	Missense codons	11:5247946-5247946	missense_variant	deleterious	0	possibly_damaging	0.557	0	0	0	0	0	D	0.265954	D	0.144248	D	0.816562	0.993298	T	0.099748	2.25575	2.66024	D	-3.29	3.18	0.573888	0.997268	0.573888	0.564101	T	0.766023	N/A	N/A	D	0.271458	0.971561	D	0.8678	D	0.6679	0.667	N	0.881637	D	-6.9	T	0.371207	0.635	D	0.022	0.621	D	0.79795	D	0.82203	0.487112	N/A	N/A	N/A	N/A	N/A	N/A	deleterious	0.635	23	medium	3.185	2.098	1.175	0.264	0.619	11.0795
995	NM_000518.4:c.176C>G	HBB:c.176C>G	HBB	c.176C>G	NM_000518.4:c.176C>G	NP_000509.1:p.(P59R)	VUS	Missense codons	11:5247946-5247946	missense_variant	deleterious	0	probably_damaging	0.959	N/A	N/A	N/A	N/A	N/A	D	0.431945	D	0.382682	D	0.981148	0.996761	T	0.055742	3.26055	4.33832	D	-3.28	3.18	0.573888	0.997268	0.573888	0.564101	T	0.822218	N/A	N/A	D	0.255362	0.974206	D	0.9065	D	0.7052	0.723	N	0.801926	D	-6.72	T	0.383833	0.703	D	0.007	0.829	D	0.79751	D	0.812538	0.487112	N/A	N/A	N/A	N/A	N/A	N/A	deleterious	0.847	23.2	high	3.535	2.098	1.175	0.264	0.619	11.0795
996	NM_000518.4:c.178A>G	HBB:c.178A>G	HBB	c.178A>G	NM_000518.4:c.178A>G	NP_000509.1:p.(K60E)	VUS	Missense codons	11:5247944-5247944	missense_variant	deleterious	0.01	probably_damaging	0.934	0.12	0	0	0	0.12	D	0.42385	D	0.371055	D	0.969782	0.998442	T	0.041649	3.19908	4.01988	D	-3.14	3.95	0.573888	0.879119	0.573888	0.564101	T	0.806719	N/A	N/A	D	0.320189	0.97097	D	0.8541	D	0.8736	0.72	D	0.981953	D	-2.7	T	0.450808	0.812	D	0.03	0.859	D	0.83044	D	0.791752	0.487112	N/A	N/A	N/A	N/A	N/A	N/A	deleterious	0.786	23.6	medium	3.21	2.956	1.137	0.377	0.695	11.232
997	NM_000518.4:c.179A>C	HBB:c.179A>C	HBB	c.179A>C	NM_000518.4:c.179A>C	NP_000509.1:p.(K60T)	VUS	Missense codons	11:5247943-5247943	missense_variant	deleterious	0	probably_damaging	0.978	7.0000000000000007E-2	0	0	0	0.07	D	0.2749	D	0.157099	D	0.987811	0.99746	T	0.048633	4.33791	5.21331	D	-3.26	5.1	0.573888	0.955864	0.573888	0.564101	D	0.966803	N/A	N/A	D	0.329504	0.978312	D	0.8816	D	0.9459	0.673	D	0.992819	D	-4.21	T	0.457473	0.729	D	0.021	0.659	D	0.84937	D	0.796232	0.487112	N/A	N/A	N/A	N/A	N/A	N/A	deleterious	0.865	24	high	3.555	2.845	1.137	0.391	0.708	9.3355
998	NM_000518.4:c.180G>C	HBB:c.180G>C	HBB	c.180G>C	NM_000518.4:c.180G>C	NP_000509.1:p.(K60N)	VUS	Missense codons	11:5247942-5247942	missense_variant	tolerated	0.06	possibly_damaging	0.705	N/A	N/A	N/A	N/A	N/A	D	0.117025	T	-0.0696788	D	0.882628	0.986986	T	0.044801	0.559801	0.825343	D	-3.26	-9.44	0.573888	0.999815	0.573888	0.564101	T	0.757524	N/A	N/A	D	0.798351	0.954873	D	0.7509	D	0.2393	0.708	D	0.994138	D	-3.3	T	0.468573	0.784	T	0.11	0.847	N	0.37502	D	0.735973	0.487112	N/A	N/A	N/A	N/A	N/A	N/A	deleterious	0.577	13.2	medium	2.82	-0.258	-1.265	0.386	0.713	4.9839
998	NM_000518.4:c.180G>T	HBB:c.180G>T	HBB	c.180G>T	NM_000518.4:c.180G>T	NP_000509.1:p.(K60N)	VUS	Missense codons	11:5247942-5247942	missense_variant	tolerated	0.06	possibly_damaging	0.705	0	0	0	0	0	D	0.11701	T	-0.0697002	D	0.882628	0.988168	T	0.044801	0.559801	0.825343	D	-3.26	-9.44	0.573888	0.999815	0.573888	0.564101	T	0.757524	N/A	N/A	D	0.773959	0.954873	D	0.7509	D	0.2393	0.708	D	0.993874	D	-3.3	T	0.468573	0.784	T	0.11	0.847	N	0.38354	D	0.656228	0.487112	N/A	N/A	N/A	N/A	N/A	N/A	deleterious	0.577	13.52	medium	2.82	-0.258	-1.265	0.386	0.713	4.9839
999	NM_000518.4:c.181G>C	HBB:c.181G>C	HBB	c.181G>C	NM_000518.4:c.181G>C	NP_000509.1:p.(V61L)	VUS	Missense codons	11:5247941-5247941	missense_variant	deleterious	0	possibly_damaging	0.84	N/A	N/A	N/A	N/A	N/A	D	0.296891	D	0.188687	D	0.98788	0.998033	T	0.086544	6.38685	6.26114	D	-3.18	5.1	0.573888	0.99995	0.573888	0.564101	D	0.89971	N/A	N/A	D	0.300351	0.933276	D	0.8539	D	0.8713	0.702	D	0.999992	D	-2.75	T	0.560149	0.76	D	0.014	0.661	D	0.93501	D	0.94457	0.487112	N/A	N/A	N/A	N/A	N/A	N/A	deleterious	0.766	25.3	medium	2.535	3.64	1.025	0.628	0.731	17.6123
1000	NM_000518.4:c.182T>C	HBB:c.182T>C	HBB	c.182T>C	NM_000518.4:c.182T>C	NP_000509.1:p.(V61A)	VUS	Missense codons	11:5247940-5247940	missense_variant	deleterious	0.01	probably_damaging	0.999	0	0	0	0	0	D	0.51383	D	0.500305	D	0.996852	0.998753	T	0.131973	10.1233	10.5131	D	-3.35	5.1	0.573888	0.999999	0.573888	0.564101	T	0.836716	N/A	N/A	D	0.447848	0.954403	D	0.9084	D	1.0355	0.892	D	0.999997	D	-3.82	T	0.574581	0.952	D	0.006	0.72	D	0.96756	D	0.97585	0.487112	N/A	N/A	N/A	N/A	N/A	N/A	deleterious	0.896	26.2	high	3.725	8.664	1.311	0.721	0.741	14.1449
1002	NM_000518.4:c.184A>C	HBB:c.184A>C	HBB	c.184A>C	NM_000518.4:c.184A>C	NP_000509.1:p.(K62Q)	VUS	Missense codons	11:5247938-5247938	missense_variant	tolerated	0.23	benign	0.129	0	0	0	0	0	D	0.209232	D	0.0627709	T	0.194139	0.992233	T	0.042178	1.51801	1.43825	D	-3.38	2.68	0.573888	0.314759	0.573888	0.564101	D	0.910509	N/A	N/A	D	0.262122	0.950654	D	0.7233	D	0.109	0.882	N	0.994595	N	-2.37	T	0.470142	0.631	T	0.204	0.618	N	0.23194	D	0.66256	0.487112	N/A	N/A	N/A	N/A	N/A	N/A	neutral	0.053	20.7	low	1.645	0.406	1.137	0.869	0.756	11.3403
1003	NM_000518.4:c.184A>G	HBB:c.184A>G	HBB	c.184A>G	NM_000518.4:c.184A>G	NP_000509.1:p.(K62E)	VUS	Missense codons	11:5247938-5247938	missense_variant	tolerated	0.06	possibly_damaging	0.885	0.01	0	0	0	0.01	D	0.278734	D	0.162606	D	0.93007	0.99883	T	0.046311	2.84095	3.65977	D	-3.35	2.68	0.573888	0.314759	0.573888	0.564101	D	0.967203	N/A	N/A	D	0.407626	0.968866	D	0.8939	D	0.4841	0.867	N	0.991514	D	-2.8	T	0.502079	0.699	T	0.097	0.58	N	0.22996	D	0.67373	0.487112	N/A	N/A	N/A	N/A	N/A	N/A	deleterious	0.668	23.3	high	4.105	0.406	1.137	0.869	0.756	11.3403
1004	NM_000518.4:c.185A>T	HBB:c.185A>T	HBB	c.185A>T	NM_000518.4:c.185A>T	NP_000509.1:p.(K62M)	VUS	Missense codons	11:5247937-5247937	missense_variant	deleterious	0.01	probably_damaging	0.936	N/A	N/A	N/A	N/A	N/A	D	0.385558	D	0.316051	D	0.978466	0.995597	T	0.102661	3.05597	3.91901	D	-3.5	3.92	0.573888	0.446166	0.573888	0.564101	D	0.868613	N/A	N/A	D	0.591857	0.974479	D	0.906	D	0.57	0.893	N	0.961379	D	-4.47	T	0.453766	0.693	D	0.018	0.573	N	0.29191	D	0.757762	0.487112	N/A	N/A	N/A	N/A	N/A	N/A	deleterious	0.787	24.8	high	4.105	0.329	1.137	0.906	0.762	5.8985
1005	NM_000518.4:c.186G>C	HBB:c.186G>C	HBB	c.186G>C	NM_000518.4:c.186G>C	NP_000509.1:p.(K62N)	VUS	Missense codons	11:5247936-5247936	missense_variant	deleterious	0.04	possibly_damaging	0.693	N/A	N/A	N/A	N/A	N/A	D	0.149214	D	-0.0234411	D	0.926791	0.997651	T	0.116494	1.6345	1.92127	D	-3.46	2.24	0.573888	0.170721	0.573888	0.564101	D	0.850115	N/A	N/A	D	0.471336	0.967791	D	0.8246	D	0.3454	0.882	N	0.97936	D	-3.63	T	0.519765	0.622	T	0.057	0.562	N	0.24937	D	0.746068	0.487112	N/A	N/A	N/A	N/A	N/A	N/A	deleterious	0.597	23.3	medium	3.415	-1.904	-0.236	0.916	0.76	3.6137
1005	NM_000518.4:c.186G>T	HBB:c.186G>T	HBB	c.186G>T	NM_000518.4:c.186G>T	NP_000509.1:p.(K62N)	VUS	Missense codons	11:5247936-5247936	missense_variant	deleterious	0.04	possibly_damaging	0.693	0	0	0	0	0	D	0.149223	D	-0.0234284	D	0.926791	0.997712	T	0.116494	1.6345	1.92127	D	-3.46	2.24	0.573888	0.170721	0.573888	0.564101	D	0.850115	N/A	N/A	D	0.472002	0.967791	D	0.8246	D	0.3454	0.882	N	0.978009	D	-3.63	T	0.519765	0.627	T	0.057	0.562	N	0.21099	D	0.627143	0.487112	N/A	N/A	N/A	N/A	N/A	N/A	deleterious	0.597	23.4	medium	3.415	-1.904	-0.236	0.916	0.76	3.6137
1006	NM_000518.4:c.187G>C	HBB:c.187G>C	HBB	c.187G>C	NM_000518.4:c.187G>C	NP_000509.1:p.(A63P)	P/LP	Missense codons	11:5247935-5247935	missense_variant	deleterious	0.01	possibly_damaging	0.599	N/A	N/A	N/A	N/A	N/A	D	0.446538	D	0.403644	D	0.982453	0.997509	T	0.103819	2.3494	2.88783	D	-3.5	3.19	0.573888	0.43595	0.573888	0.564101	T	0.839616	N/A	N/A	D	0.424268	0.944521	D	0.8757	D	0.9172	0.871	D	0.950361	D	-4.16	T	0.392041	0.799	D	0.014	0.91	N	0.28467	D	0.748875	0.487112	N/A	N/A	N/A	N/A	N/A	N/A	deleterious	0.613	23.8	high	3.88	0.342	1.025	0.965	0.77	9.226
1007	NM_000518.4:c.188C>A	HBB:c.188C>A	HBB	c.188C>A	NM_000518.4:c.188C>A	NP_000509.1:p.(A63D)	VUS	Missense codons	11:5247934-5247934	missense_variant	deleterious	0.02	probably_damaging	0.952	0	0	0	0	0	D	0.462951	D	0.427221	D	0.978548	0.996836	T	0.052678	3.39211	4.2641	D	-3.44	4.19	0.573888	0.815821	0.573888	0.564101	T	0.80242	N/A	N/A	D	0.513874	0.959275	D	0.9063	D	1.0232	0.853	D	0.966484	D	-4.79	T	0.419374	0.801	D	0.016	0.889	N	0.21585	D	0.658998	0.487112	N/A	N/A	N/A	N/A	N/A	N/A	deleterious	0.778	24.7	high	3.535	1.29	1.175	0.984	0.773	10.0601
1008	NM_000518.4:c.190C>A	HBB:c.190C>A	HBB	c.190C>A	NM_000518.4:c.190C>A	NP_000509.1:p.(H64N)	VUS	Missense codons	11:5247932-5247932	missense_variant	deleterious	0	probably_damaging	0.998	0	0	0	0	0	D	0.396081	D	0.331166	D	0.997785	0.99295	T	0.290192	14.8551	15.0587	D	-4.41	5.1	0.573888	1	0.573888	0.564101	D	0.973203	N/A	N/A	D	0.478358	0.98989	D	0.9697	D	1.0788	0.956	D	1	D	-6.61	T	0.61243	0.924	D	0.007	0.985	D	0.98534	D	0.986978	0.487112	N/A	N/A	N/A	N/A	N/A	N/A	deleterious	0.919	26.5	high	4.625	9.095	1.175	0.996	0.776	17.6123
1009	NM_000518.4:c.190C>T	HBB:c.190C>T	HBB	c.190C>T	NM_000518.4:c.190C>T	NP_000509.1:p.(H64Y)	P/LP	Missense codons	11:5247932-5247932	missense_variant	deleterious	0	possibly_damaging	0.807	0	0	0	0	0	D	0.545963	D	0.546462	D	0.989132	0.998097	T	0.275949	11.2906	11.1182	D	-4.4	5.1	0.573888	1	0.573888	0.564101	D	0.89841	N/A	N/A	D	0.392276	0.982747	D	0.9538	D	1.0944	0.953	D	1	D	-5.66	T	0.61342	0.942	D	0.005	0.982	D	0.98395	D	0.986978	0.487112	N/A	N/A	N/A	N/A	N/A	N/A	deleterious	0.748	25.8	high	4.275	9.095	1.175	0.996	0.776	17.6123
1010	NM_000518.4:c.191A>C	HBB:c.191A>C	HBB	c.191A>C	NM_000518.4:c.191A>C	NP_000509.1:p.(H64P)	VUS	Missense codons	11:5247931-5247931	missense_variant	deleterious	0	probably_damaging	0.999	0	0	0	0	0	D	0.554551	D	0.558798	D	0.999838	0.984066	T	0.288478	10.5697	11.8578	D	-4.42	5.1	0.573888	0.999999	0.573888	0.564101	D	0.965003	N/A	N/A	D	0.622619	0.986382	D	0.9672	D	1.0852	0.934	D	1	D	-9.44	T	0.561802	0.983	D	0	0.951	D	0.97846	D	0.993187	0.487112	N/A	N/A	N/A	N/A	N/A	N/A	deleterious	0.935	25.7	high	4.625	7.368	1.137	0.997	0.775	14.1449
1011	NM_000518.4:c.191A>G	HBB:c.191A>G	HBB	c.191A>G	NM_000518.4:c.191A>G	NP_000509.1:p.(H64R)	P/LP	Missense codons	11:5247931-5247931	missense_variant	deleterious	0	probably_damaging	0.996	0	0	0	0	0	D	0.548552	D	0.550181	D	0.998594	0.996956	T	0.288478	10.5566	11.8411	D	-4.39	5.1	0.573888	0.999999	0.573888	0.564101	D	0.876412	N/A	N/A	D	0.522558	0.986787	D	0.9672	D	1.0852	0.945	D	1	D	-7.55	T	0.614958	0.983	D	0	0.986	D	0.97728	D	0.985077	0.487112	N/A	N/A	N/A	N/A	N/A	N/A	deleterious	0.906	25.1	high	4.625	7.368	1.137	0.997	0.775	14.1449
1012	NM_000518.4:c.194G>C	HBB:c.194G>C	HBB	c.194G>C	NM_000518.4:c.194G>C	NP_000509.1:p.(G65A)	VUS	Missense codons	11:5247928-5247928	missense_variant	deleterious	0.02	probably_damaging	0.977	N/A	N/A	N/A	N/A	N/A	D	0.474297	D	0.443518	D	0.994866	0.998427	T	0.137044	8.55476	8.91555	D	-3.09	5.1	0.573888	1	0.573888	0.564101	D	0.920008	N/A	N/A	D	0.447343	0.971515	D	0.8845	D	0.9584	0.927	D	1	D	-5.67	T	0.588191	0.903	D	0.018	0.663	D	0.95834	D	0.944809	0.487112	N/A	N/A	N/A	N/A	N/A	N/A	deleterious	0.802	25.8	high	3.595	5.502	1.025	0.997	0.763	17.6123
1013	NM_000518.4:c.194G>A	HBB:c.194G>A	HBB	c.194G>A	NM_000518.4:c.194G>A	NP_000509.1:p.(G65D)	P/LP	Missense codons	11:5247928-5247928	missense_variant	deleterious	0	probably_damaging	1	0	0	0	0	0	D	0.504242	D	0.486532	D	0.998728	0.99866	T	0.290192	10.9275	12.174	D	-3.47	5.1	0.573888	1	0.573888	0.564101	D	0.906409	N/A	N/A	D	0.591971	0.981729	D	0.9479	D	1.0903	0.943	D	1	D	-6.62	T	0.678861	0.941	D	0	0.925	D	0.9671	D	0.964067	0.487112	N/A	N/A	N/A	N/A	N/A	N/A	deleterious	0.945	27.1	high	4.635	5.502	1.025	0.997	0.763	17.6123
1014	NM_000518.4:c.196A>C	HBB:c.196A>C	HBB	c.196A>C	NM_000518.4:c.196A>C	NP_000509.1:p.(K66Q)	VUS	Missense codons	11:5247926-5247926	missense_variant	deleterious	0.01	benign	0.232	0	0	0	0	0	D	0.343211	D	0.255222	T	0.401244	0.979667	T	0.048686	1.37973	1.4526	D	-3.16	-1.14	0.573888	0.114166	0.573888	0.564101	D	0.884012	N/A	N/A	D	0.316365	0.906693	D	0.7533	D	0.1636	0.778	N	0.99966	D	-3.17	T	0.430412	0.648	D	0.033	0.847	D	0.52021	D	0.754066	0.487112	N/A	N/A	N/A	N/A	N/A	N/A	neutral	0.429	19.64	medium	2.72	0.795	1.137	0.996	0.751	6.3316
1016	NM_000518.4:c.197A>T	HBB:c.197A>T	HBB	c.197A>T	NM_000518.4:c.197A>T	NP_000509.1:p.(K66M)	VUS	Missense codons	11:5247925-5247925	missense_variant	deleterious	0	probably_damaging	0.98	N/A	N/A	N/A	N/A	N/A	D	0.241954	D	0.109774	D	0.95985	0.994333	T	0.058813	2.21024	3.21591	D	-3.24	-0.414	0.573888	0.104866	0.573888	0.564101	D	0.862314	N/A	N/A	D	0.349334	0.969041	D	0.9005	D	0.4363	0.719	N	0.999995	D	-5.01	T	0.414911	0.618	D	0.003	0.607	N	0.25467	D	0.781768	0.487112	N/A	N/A	N/A	N/A	N/A	N/A	deleterious	0.869	23.3	medium	3.42	0.26	1.137	0.995	0.742	8.0192
1017	NM_000518.4:c.198G>C	HBB:c.198G>C	HBB	c.198G>C	NM_000518.4:c.198G>C	NP_000509.1:p.(K66N)	VUS	Missense codons	11:5247924-5247924	missense_variant	deleterious	0.01	possibly_damaging	0.517	N/A	N/A	N/A	N/A	N/A	D	0.155151	D	-0.0149135	D	0.892389	0.997777	T	0.056187	1.45634	1.70845	D	-3.19	-0.52	0.573888	0.104105	0.573888	0.564101	D	0.90211	N/A	N/A	D	0.251457	0.927616	D	0.8209	D	0.4264	0.755	N	0.976683	D	-4.03	T	0.47498	0.568	D	0.027	0.597	N	0.19988	D	0.718302	0.487112	N/A	N/A	N/A	N/A	N/A	N/A	deleterious	0.58	22.7	high	3.56	-0.121	0.13	0.991	0.723	3.3243
1017	NM_000518.4:c.198G>T	HBB:c.198G>T	HBB	c.198G>T	NM_000518.4:c.198G>T	NP_000509.1:p.(K66N)	VUS	Missense codons	11:5247924-5247924	missense_variant	deleterious	0.01	possibly_damaging	0.517	0	0	0	0	0	D	0.155142	D	-0.0149259	D	0.892389	0.997939	T	0.056187	1.45634	1.70845	D	-3.19	-0.52	0.573888	0.104105	0.573888	0.564101	D	0.90211	N/A	N/A	D	0.252933	0.927616	D	0.8209	D	0.4264	0.755	N	0.979042	D	-4.03	T	0.47498	0.567	D	0.027	0.597	N	0.24102	D	0.70121	0.487112	N/A	N/A	N/A	N/A	N/A	N/A	deleterious	0.58	22.9	high	3.56	-0.121	0.13	0.991	0.723	3.3243
1018	NM_000518.4:c.199A>G	HBB:c.199A>G	HBB	c.199A>G	NM_000518.4:c.199A>G	NP_000509.1:p.(K67E)	P/LP	Missense codons	11:5247923-5247923	missense_variant	deleterious	0.02	probably_damaging	0.995	0	0	0	0	0	D	0.480033	D	0.451757	D	0.991834	0.998855	T	0.226111	7.5904	8.89889	D	-3.37	5.1	0.573888	0.998262	0.573888	0.564101	T	0.743426	N/A	N/A	D	0.341374	0.98754	D	0.9265	D	1.0881	0.975	D	0.988926	D	-3.72	T	0.515534	0.868	D	0.006	0.855	D	0.9162	D	0.883667	0.487112	N/A	N/A	N/A	N/A	N/A	N/A	deleterious	0.841	25.6	high	4.35	4.53	1.137	0.988	0.718	14.1449
1019	NM_000518.4:c.200A>C	HBB:c.200A>C	HBB	c.200A>C	NM_000518.4:c.200A>C	NP_000509.1:p.(K67T)	VUS	Missense codons	11:5247922-5247922	missense_variant	tolerated	0.16	probably_damaging	0.999	0	0	0	0	0	D	0.39793	D	0.333823	D	0.981685	0.997904	T	0.077415	4.94961	5.23428	D	-3.28	5.1	0.573888	0.962377	0.573888	0.564101	D	0.945105	N/A	N/A	D	0.264072	0.979132	D	0.8618	D	0.9199	0.943	D	0.991565	D	-5.6	T	0.525224	0.838	T	0.174	0.762	D	0.76472	D	0.690441	0.487112	N/A	N/A	N/A	N/A	N/A	N/A	deleterious	0.55	23.6	medium	2.19	2.467	1.137	0.978	0.703	14.1449
1020	NM_000518.4:c.201A>T	HBB:c.201A>T	HBB	c.201A>T	NM_000518.4:c.201A>T	NP_000509.1:p.(K67N)	VUS	Missense codons	11:5247921-5247921	missense_variant	deleterious	0.01	probably_damaging	0.999	N/A	N/A	N/A	N/A	N/A	D	0.153968	D	-0.016612	D	0.981849	0.996454	T	0.076664	1.43024	2.10912	D	-3.39	-2.82	0.573888	0.240566	0.573888	0.564101	D	0.865613	N/A	N/A	D	0.512214	0.964588	D	0.8992	D	0.9028	0.972	D	0.985904	D	-4.66	T	0.5381	0.755	D	0.015	0.91	N	0.2274	D	0.767538	0.487112	N/A	N/A	N/A	N/A	N/A	N/A	deleterious	0.896	22.7	medium	3.455	-0.983	-0.237	0.944	0.675	11.6962
1021	NM_000518.4:c.202G>A	HBB:c.202G>A	HBB	c.202G>A	NM_000518.4:c.202G>A	NP_000509.1:p.(V68M)	VUS	Missense codons	11:5247920-5247920	missense_variant	deleterious	0.02	probably_damaging	0.964	0.01	0	0	0	0.01	D	0.509265	D	0.493748	D	0.975483	0.998875	T	0.206721	7.40235	8.11419	D	-4.2	5.1	0.573888	0.999951	0.573888	0.564101	D	0.937606	N/A	N/A	D	0.408368	0.850855	D	0.9458	D	1.0834	0.936	D	0.999999	D	-2.51	T	0.685642	0.885	D	0.024	0.703	D	0.92953	D	0.897937	0.487112	N/A	N/A	N/A	N/A	N/A	N/A	deleterious	0.789	25.5	medium	3.365	3.639	1.025	0.938	0.665	17.6123
1023	NM_000518.4:c.203T>G	HBB:c.203T>G	HBB	c.203T>G	NM_000518.4:c.203T>G	NP_000509.1:p.(V68G)	VUS	Missense codons	11:5247919-5247919	missense_variant	deleterious	0	probably_damaging	0.999	0	0	0	0	0	D	0.556874	D	0.562135	D	0.996393	0.996415	T	0.268307	10.0885	11.5606	D	-4.22	5.1	0.573888	0.999999	0.573888	0.564101	T	0.754025	N/A	N/A	D	0.766799	0.9378	D	0.9658	D	1.0891	0.951	D	1	D	-6.39	T	0.591051	0.987	D	0	0.898	D	0.98402	D	0.987055	0.487112	N/A	N/A	N/A	N/A	N/A	N/A	deleterious	0.935	26.1	high	4.52	8.599	1.311	0.919	0.647	14.1449
1024	NM_000518.4:c.203T>A	HBB:c.203T>A	HBB	c.203T>A	NM_000518.4:c.203T>A	NP_000509.1:p.(V68E)	P/LP	Missense codons	11:5247919-5247919	missense_variant	deleterious	0.02	probably_damaging	0.936	N/A	N/A	N/A	N/A	N/A	D	0.552824	D	0.556317	D	0.994484	0.989563	T	0.25332	9.7689	11.1424	D	-4.22	5.1	0.573888	0.999999	0.573888	0.564101	D	0.850515	N/A	N/A	D	0.778234	0.9396	D	0.9637	D	1.0918	0.939	D	1	D	-5.34	T	0.664976	0.984	D	0.017	0.972	D	0.98347	D	0.986396	0.487112	N/A	N/A	N/A	N/A	N/A	N/A	deleterious	0.764	26.1	high	4.52	8.599	1.311	0.919	0.647	14.1449
1025	NM_000518.4:c.203T>C	HBB:c.203T>C	HBB	c.203T>C	NM_000518.4:c.203T>C	NP_000509.1:p.(V68A)	VUS	Missense codons	11:5247919-5247919	missense_variant	deleterious	0.01	probably_damaging	0.996	0	0	0	0	0	D	0.536484	D	0.532846	D	0.992192	0.998679	T	0.252999	9.41803	10.5904	D	-4.2	5.1	0.573888	0.999999	0.573888	0.564101	D	0.90281	N/A	N/A	D	0.664185	0.885358	D	0.9538	D	1.098	0.943	D	1	D	-3.62	T	0.676939	0.964	D	0.012	0.837	D	0.98254	D	0.982577	0.487112	N/A	N/A	N/A	N/A	N/A	N/A	deleterious	0.867	25.5	high	4.17	8.599	1.311	0.919	0.647	14.1449
1026	NM_000518.4:c.205C>T	HBB:c.205C>T	HBB	c.205C>T	NM_000518.4:c.205C>T	NP_000509.1:p.(L69F)	P/LP	Missense codons	11:5247917-5247917	missense_variant	deleterious	0.03	possibly_damaging	0.905	0	0	0	0	0	D	0.380334	D	0.308547	D	0.959271	0.998278	T	0.040362	1.92475	2.55043	D	-3.29	-0.457	0.573888	0.114717	0.573888	0.564101	D	0.921108	N/A	N/A	D	0.300525	0.712219	D	0.8574	D	0.6176	0.692	D	0.983108	D	-2.98	T	0.527269	0.742	T	0.059	0.878	D	0.78561	D	0.774716	0.487112	N/A	N/A	N/A	N/A	N/A	N/A	deleterious	0.724	22.4	medium	2.735	0.203	0.161	0.676	0.554	4.3918
1027	NM_000518.4:c.206T>A	HBB:c.206T>A	HBB	c.206T>A	NM_000518.4:c.206T>A	NP_000509.1:p.(L69H)	P/LP	Missense codons	11:5247916-5247916	missense_variant	deleterious	0	probably_damaging	1	N/A	N/A	N/A	N/A	N/A	D	0.498369	D	0.478096	D	0.994466	0.982485	T	0.158169	5.57735	7.05297	D	-3.46	5.1	0.573888	0.99759	0.573888	0.564101	D	0.962204	N/A	N/A	D	0.260095	0.939189	D	0.9314	D	1.0791	0.754	D	0.995219	D	-5.9	T	0.585131	0.864	D	0.003	0.95	D	0.96344	D	0.956718	0.487112	N/A	N/A	N/A	N/A	N/A	N/A	deleterious	0.945	24.4	high	4.12	6.646	1.311	0.526	0.454	14.1449
1028	NM_000518.4:c.206T>C	HBB:c.206T>C	HBB	c.206T>C	NM_000518.4:c.206T>C	NP_000509.1:p.(L69P)	VUS	Missense codons	11:5247916-5247916	missense_variant	deleterious	0	probably_damaging	1	0	0	0	0	0	D	0.503695	D	0.485747	D	0.994993	0.998376	T	0.194628	5.57735	7.05297	D	-3.47	5.1	0.573888	0.99759	0.573888	0.564101	D	0.965703	N/A	N/A	D	0.323935	0.951702	D	0.9314	D	1.0791	0.791	D	1	D	-6.05	T	0.615011	0.911	D	0.002	0.979	D	0.94756	D	0.974144	0.487112	N/A	N/A	N/A	N/A	N/A	N/A	deleterious	0.945	24.5	high	4.12	6.646	1.311	0.526	0.454	14.1449
1029	NM_000518.4:c.204_209dupGCTCGG	HBB:c.204_209dupGCTCGG	HBB	c.204_209dupGCTCGG	NM_000518.4:c.204_209dupGCTCGG	NP_000509.1:p.(L69_G70dup)	P/LP	Inframe indels	11:5247917-5247917	inframe_insertion	N/A	N/A	N/A	N/A	N/A	N/A	N/A	N/A	N/A	N/A	N/A	N/A	N/A	N/A	N/A	N/A	N/A	N/A	N/A	N/A	N/A	N/A	N/A	N/A	N/A	N/A	N/A	N/A	N/A	N/A	N/A	N/A	N/A	N/A	N/A	N/A	N/A	N/A	N/A	N/A	N/A	N/A	N/A	N/A	N/A	N/A	N/A	N/A	N/A	N/A	N/A	N/A	N/A	N/A	N/A	N/A	N/A	N/A	N/A	N/A	N/A	N/A	N/A	N/A	N/A	N/A	N/A	N/A	N/A	N/A
1030	NM_000518.4:c.208G>A	HBB:c.208G>A	HBB	c.208G>A	NM_000518.4:c.208G>A	NP_000509.1:p.(G70S)	B/LB	Missense codons	11:5247914-5247914	missense_variant	tolerated	0.74	benign	0.01	0.01	0	0	0	0.01	T	-0.0488073	D	0.00827127	T	0.0151898	0.644724	T	0.022162	0.018247	0.0211435	D	-3.33	-10.2	0.573888	1	0.573888	0.564101	T	0.718928	N/A	N/A	D	0.081966	0.576375	T	0.4544	T	-0.5916	N/A	N	1	N	1.33	T	0.313045	0.584	T	0.754	0.799	N	0.02489	D	0.516666	0.487112	N/A	N/A	N/A	N/A	N/A	N/A	neutral	0.002	0.002	neutral	-0.035	-1.568	0.178	0.004	0.274	4.1148
1031	NM_000518.4:c.208G>C	HBB:c.208G>C	HBB	c.208G>C	NM_000518.4:c.208G>C	NP_000509.1:p.(G70R)	B/LB	Missense codons	11:5247914-5247914	missense_variant	tolerated	0.49	benign	0.104	N/A	N/A	N/A	N/A	N/A	D	0.174354	D	0.0126717	T	0.179985	0.912195	T	0.025188	0.0320557	0.0451001	D	-3.38	-10.2	0.573888	1	0.573888	0.564101	D	0.851615	N/A	N/A	D	0.25521	0.44601	D	0.5765	T	-0.4015	0.193	N	1	N	-0.34	T	0.354789	0.59	T	0.529	0.576	N	0.07084	D	0.540194	0.487112	N/A	N/A	N/A	N/A	N/A	N/A	neutral	0.019	0.005	neutral	0.72	-1.568	0.178	0.004	0.274	4.1148
1032	NM_000518.4:c.209G>A	HBB:c.209G>A	HBB	c.209G>A	NM_000518.4:c.209G>A	NP_000509.1:p.(G70D)	B/LB	Missense codons	11:5247913-5247913	missense_variant	tolerated	0.64	benign	0.01	0	0	0	0	0	D	0.127665	D	-0.0543945	T	0.0333693	0.557895	T	0.021356	0.117654	0.137488	D	-3.34	-10.2	0.573888	0.999974	0.573888	0.564101	T	0.689731	N/A	N/A	D	0.144953	0.628716	D	0.5581	T	-0.5438	0.209	N	1	N	0.92	T	0.358238	0.564	T	0.66	0.549	N	0.0294	D	0.527723	0.487112	N/A	N/A	N/A	N/A	N/A	N/A	neutral	0.004	0.213	neutral	-0.41	-1.251	-1.365	0.005	0.283	13.2571
1033	NM_000518.4:c.211G>C	HBB:c.211G>C	HBB	c.211G>C	NM_000518.4:c.211G>C	NP_000509.1:p.(A71P)	P/LP	Missense codons	11:5247911-5247911	missense_variant	deleterious	0.02	benign	0.269	N/A	N/A	N/A	N/A	N/A	D	0.424496	D	0.371982	D	0.801614	0.996339	T	0.205866	1.32773	1.55536	D	-3.49	1.46	0.573888	0.170991	0.573888	0.564101	T	0.827217	N/A	N/A	D	0.337423	0.778183	D	0.8795	D	0.6259	0.819	N	0.979835	N	-2.4	T	0.401503	0.679	D	0.046	0.934	D	0.69181	D	0.89022	0.487112	N/A	N/A	N/A	N/A	N/A	N/A	neutral	0.412	17.45	medium	3.185	1.149	0.049	0.228	0.357	14.2389
1034	NM_000518.4:c.212C>A	HBB:c.212C>A	HBB	c.212C>A	NM_000518.4:c.212C>A	NP_000509.1:p.(A71D)	VUS	Missense codons	11:5247910-5247910	missense_variant	deleterious	0	possibly_damaging	0.875	0	0	0	0	0	D	0.474448	D	0.443735	D	0.932914	0.994928	T	0.216528	4.52732	5.56883	D	-3.49	5.1	0.573888	0.999849	0.573888	0.564101	D	0.949205	N/A	N/A	D	0.280749	0.873506	D	0.9194	D	1.0005	0.812	N	0.630732	N	-1.94	T	0.425948	0.697	D	0.014	0.924	D	0.89459	D	0.914509	0.487112	N/A	N/A	N/A	N/A	N/A	N/A	deleterious	0.784	23.7	medium	3.185	4.815	1.175	0.484	0.388	17.6123
1035	NM_000518.4:c.212C>G	HBB:c.212C>G	HBB	c.212C>G	NM_000518.4:c.212C>G	NP_000509.1:p.(A71G)	VUS	Missense codons	11:5247910-5247910	missense_variant	tolerated	0.45	possibly_damaging	0.525	N/A	N/A	N/A	N/A	N/A	D	0.367394	D	0.289959	D	0.644894	0.992048	T	0.042797	2.69467	2.77425	D	-3.35	5.1	0.573888	0.999849	0.573888	0.564101	D	0.889711	N/A	N/A	D	0.172151	0.787183	D	0.8302	D	0.5256	0.769	N	0.898118	N	-1.56	T	0.37162	0.645	T	0.804	0.875	D	0.93146	D	0.937858	0.487112	N/A	N/A	N/A	N/A	N/A	N/A	neutral	0.189	21.1	low	0.91	4.815	1.175	0.484	0.388	17.6123
1036	NM_000518.4:c.212C>T	HBB:c.212C>T	HBB	c.212C>T	NM_000518.4:c.212C>T	NP_000509.1:p.(A71V)	VUS	Missense codons	11:5247910-5247910	missense_variant	deleterious	0.01	possibly_damaging	0.72	0	0	0	0	0	D	0.424598	D	0.372129	D	0.981795	0.998682	T	0.056626	4.14496	4.90398	D	-3.41	5.1	0.573888	0.999849	0.573888	0.564101	T	0.79582	N/A	N/A	D	0.238498	0.846791	D	0.8785	D	0.6636	0.752	N	0.868974	D	-2.67	T	0.382832	0.689	D	0.03	0.874	D	0.93275	D	0.939482	0.487112	N/A	N/A	N/A	N/A	N/A	N/A	deleterious	0.667	23.7	medium	3.185	4.815	1.175	0.484	0.388	17.6123
1037	NM_000518.4:c.215T>C	HBB:c.215T>C	HBB	c.215T>C	NM_000518.4:c.215T>C	NP_000509.1:p.(F72S)	VUS	Missense codons	11:5247907-5247907	missense_variant	deleterious	0.01	probably_damaging	0.995	0	0	0	0	0	D	0.469651	D	0.436844	D	0.985219	0.99842	T	0.146956	4.06259	5.14761	D	-3.38	5.1	0.573888	0.999999	0.573888	0.564101	T	0.845015	N/A	N/A	D	0.234375	0.935786	D	0.9048	D	1.101	0.77	D	0.933743	D	-6.65	T	0.566144	0.812	D	0.001	0.605	D	0.85121	D	0.914808	0.487112	N/A	N/A	N/A	N/A	N/A	N/A	deleterious	0.863	24.5	high	3.845	3.859	1.311	0.58	0.407	14.1449
1038	NM_000518.4:c.219T>A	HBB:c.219T>A	HBB	c.219T>A	NM_000518.4:c.219T>A	NP_000509.1:p.(S73R)	P/LP	Missense codons	11:5247903-5247903	missense_variant	deleterious	0.05	benign	0.411	N/A	N/A	N/A	N/A	N/A	D	0.325795	D	0.230205	T	0.478448	0.993614	T	0.043346	0.556104	0.603637	D	-3.18	-0.116	0.573888	0.101391	0.573888	0.564101	D	0.948005	N/A	N/A	D	0.328428	0.823387	D	0.7827	D	0.2973	0.474	N	0.999999	N	-2.38	T	0.409765	0.631	T	0.116	0.861	N	0.26725	D	0.774113	0.487112	N/A	N/A	N/A	N/A	N/A	N/A	deleterious	0.478	14.26	medium	2.505	-0.318	-0.04	0.297	0.239	5.4031
1039	NM_000518.4:c.220G>T	HBB:c.220G>T	HBB	c.220G>T	NM_000518.4:c.220G>T	NP_000509.1:p.(D74Y)	VUS	Missense codons	11:5247902-5247902	missense_variant	deleterious	0	probably_damaging	0.977	0	0	0	0	0	D	0.424184	D	0.371535	D	0.98786	0.98934	T	0.050471	2.2861	3.19635	D	-3.19	4.2	0.573888	0.83056	0.573888	0.564101	D	0.922608	N/A	N/A	D	0.374076	0.946879	D	0.8879	D	0.6437	0.618	N	0.84978	D	-4.95	T	0.447769	0.721	D	0.005	0.624	D	0.70263	D	0.784112	0.487112	N/A	N/A	N/A	N/A	N/A	N/A	deleterious	0.863	23	medium	3.18	1.276	1.025	0.276	0.198	12.699
1040	NM_000518.4:c.220G>A	HBB:c.220G>A	HBB	c.220G>A	NM_000518.4:c.220G>A	NP_000509.1:p.(D74N)	B/LB	Missense codons	11:5247902-5247902	missense_variant	tolerated	0.33	benign	0.026	0	0	0	0	0	T	-0.097129	T	-0.140627	T	0.0539207	0.991852	T	0.03372	1.11699	0.994497	D	-3.08	4.2	0.573888	0.83056	0.573888	0.564101	T	0.741926	N/A	N/A	D	0.102978	0.908307	D	0.6185	T	-0.1657	0.576	N	0.985048	N	-1.85	T	0.440076	0.348	T	0.255	0.561	N	0.47779	D	0.61358	0.487112	N/A	N/A	N/A	N/A	N/A	N/A	neutral	0.025	15.44	low	0.965	1.276	1.025	0.276	0.198	12.699
1041	NM_000518.4:c.221A>G	HBB:c.221A>G	HBB	c.221A>G	NM_000518.4:c.221A>G	NP_000509.1:p.(D74G)	VUS	Missense codons	11:5247901-5247901	missense_variant	deleterious	0.03	benign	0.091	0	0	0	0	0	D	0.263222	D	0.140324	D	0.826011	0.988932	T	0.049072	1.5127	1.51071	D	-3.16	5.1	0.573888	0.997386	0.573888	0.564101	T	0.840716	N/A	N/A	D	0.235588	0.941969	D	0.7614	D	0.2793	0.557	N	0.915206	D	-4.02	T	0.4186	0.51	T	0.054	0.609	D	0.66738	D	0.801309	0.487112	N/A	N/A	N/A	N/A	N/A	N/A	neutral	0.371	20.8	medium	2.835	3.48	1.137	0.218	0.133	14.1449
1042	NM_000518.4:c.221A>T	HBB:c.221A>T	HBB	c.221A>T	NM_000518.4:c.221A>T	NP_000509.1:p.(D74V)	VUS	Missense codons	11:5247901-5247901	missense_variant	deleterious	0.02	possibly_damaging	0.763	N/A	N/A	N/A	N/A	N/A	D	0.292745	D	0.182732	D	0.965301	0.986059	T	0.045879	2.01373	2.37974	D	-3.11	5.1	0.573888	0.997386	0.573888	0.564101	D	0.933407	N/A	N/A	D	0.372791	0.96244	D	0.8361	D	0.8169	0.572	A	0.999051	D	-5.05	T	0.412646	0.66	T	0.076	0.605	D	0.80812	D	0.851536	0.487112	N/A	N/A	N/A	N/A	N/A	N/A	deleterious	0.666	23.1	medium	2.72	3.48	1.137	0.218	0.133	14.1449
1043	NM_000518.4:c.220_228delinsGCTCGGTGCCAG	HBB:c.220_228delinsGCTCGGTGCCAG	HBB	c.220_228delinsGCTCGGTGCCAG	NM_000518.4:c.220_228delinsGCTCGGTGCCAG	NP_000509.1:p.(D74_L76delinsARCQ)	P/LP	Inframe indels	11:5247894-5247901	protein_altering_variant	N/A	N/A	N/A	N/A	N/A	N/A	N/A	N/A	N/A	N/A	N/A	N/A	N/A	N/A	N/A	N/A	N/A	N/A	N/A	N/A	N/A	N/A	N/A	N/A	N/A	N/A	N/A	N/A	N/A	N/A	N/A	N/A	N/A	N/A	N/A	N/A	N/A	N/A	N/A	N/A	N/A	N/A	N/A	N/A	N/A	N/A	N/A	N/A	N/A	N/A	N/A	N/A	N/A	N/A	N/A	N/A	N/A	N/A	N/A	N/A	N/A	N/A	26.1	N/A	N/A	N/A	N/A	N/A	N/A	N/A
1044	NM_000518.4:c.224_229delGCCTGG	HBB:c.224_229delGCCTGG	HBB	c.224_229delGCCTGG	NM_000518.4:c.224_229delGCCTGG	NP_000509.1:p.(G75_L76del)	P/LP	Inframe indels	11:5247892-5247898	inframe_deletion	N/A	N/A	N/A	N/A	N/A	N/A	N/A	N/A	N/A	N/A	N/A	N/A	N/A	N/A	N/A	N/A	N/A	N/A	N/A	N/A	N/A	N/A	N/A	N/A	N/A	N/A	N/A	N/A	N/A	N/A	N/A	N/A	N/A	N/A	N/A	N/A	N/A	N/A	N/A	N/A	N/A	N/A	N/A	N/A	N/A	N/A	N/A	N/A	N/A	N/A	N/A	N/A	N/A	N/A	N/A	N/A	N/A	N/A	N/A	N/A	N/A	N/A	15.25	N/A	N/A	N/A	N/A	N/A	N/A	N/A
1045	NM_000518.4:c.223G>A	HBB:c.223G>A	HBB	c.223G>A	NM_000518.4:c.223G>A	NP_000509.1:p.(G75S)	VUS	Missense codons	11:5247899-5247899	missense_variant	deleterious	0.03	possibly_damaging	0.721	0	0	0	0	0	D	0.23061	D	0.108965	D	0.848993	0.998093	T	0.109991	3.53256	3.92457	D	-3.05	5.1	0.573888	1	0.573888	0.564101	D	0.868113	N/A	N/A	D	0.457887	0.911195	D	0.825	D	0.7578	0.516	D	0.998964	N	-2.16	T	0.448437	0.641	D	0.015	0.577	D	0.97857	D	0.980613	0.487112	N/A	N/A	N/A	N/A	N/A	N/A	deleterious	0.626	24.1	medium	2.825	7.321	1.025	0.027	0.019	17.6123
1046	NM_000518.4:c.223G>C	HBB:c.223G>C	HBB	c.223G>C	NM_000518.4:c.223G>C	NP_000509.1:p.(G75R)	VUS	Missense codons	11:5247899-5247899	missense_variant	deleterious	0	probably_damaging	0.993	N/A	N/A	N/A	N/A	N/A	D	0.389125	D	0.321174	D	0.994495	0.998701	T	0.143812	4.64208	5.69002	D	-3.14	5.1	0.573888	1	0.573888	0.564101	D	0.958404	N/A	N/A	D	0.594131	0.931201	D	0.8724	D	0.9197	0.708	D	0.999563	D	-4.04	T	0.520485	0.75	D	0	0.759	D	0.98062	D	0.980613	0.487112	N/A	N/A	N/A	N/A	N/A	N/A	deleterious	0.895	24.1	high	3.63	7.321	1.025	0.027	0.019	17.6123
1047	NM_000518.4:c.224G>T	HBB:c.224G>T	HBB	c.224G>T	NM_000518.4:c.224G>T	NP_000509.1:p.(G75V)	VUS	Missense codons	11:5247898-5247898	missense_variant	deleterious	0.01	possibly_damaging	0.886	0	0	0	0	0	D	0.424238	D	0.371612	D	0.991413	0.995023	T	0.101924	3.63686	4.34388	D	-2.95	4.13	0.573888	0.999824	0.573888	0.564101	T	0.812919	N/A	N/A	D	0.489173	0.907819	D	0.8031	D	0.6847	0.635	D	1	D	-4.02	T	0.470622	0.729	D	0.005	0.598	D	0.89965	D	0.953212	0.487112	N/A	N/A	N/A	N/A	N/A	N/A	deleterious	0.752	23.3	medium	3.08	5.553	1.025	0.024	0.018	12.1228
1048	NM_000518.4:c.224G>A	HBB:c.224G>A	HBB	c.224G>A	NM_000518.4:c.224G>A	NP_000509.1:p.(G75D)	P/LP	Missense codons	11:5247898-5247898	missense_variant	deleterious	0	possibly_damaging	0.598	0	0	0	0	0	D	0.433691	D	0.38519	D	0.985987	0.997725	T	0.143812	2.86134	3.20658	D	-3.15	4.13	0.573888	0.999824	0.573888	0.564101	T	0.820918	N/A	N/A	D	0.42408	0.915392	D	0.8213	D	0.7266	0.687	D	0.99748	D	-4.05	T	0.540407	0.709	D	0	0.919	D	0.9193	D	0.944316	0.487112	N/A	N/A	N/A	N/A	N/A	N/A	deleterious	0.651	23.1	medium	2.94	5.553	1.025	0.024	0.018	12.1228
1049	NM_000518.4:c.226_228delCTG	HBB:c.226_228delCTG	HBB	c.226_228delCTG	NM_000518.4:c.226_228delCTG	NP_000509.1:p.(L76del)	P/LP	Inframe indels	11:5247893-5247896	inframe_deletion	N/A	N/A	N/A	N/A	0	0	0	0	0	N/A	N/A	N/A	N/A	N/A	N/A	N/A	N/A	N/A	N/A	N/A	N/A	N/A	N/A	N/A	N/A	N/A	N/A	N/A	N/A	N/A	N/A	N/A	N/A	N/A	N/A	N/A	N/A	N/A	N/A	N/A	N/A	N/A	N/A	N/A	N/A	N/A	N/A	N/A	N/A	N/A	N/A	N/A	N/A	N/A	N/A	N/A	N/A	N/A	N/A	N/A	N/A	N/A	14.11	N/A	N/A	N/A	N/A	N/A	N/A	N/A
1051	NM_000518.4:c.227T>C	HBB:c.227T>C	HBB	c.227T>C	NM_000518.4:c.227T>C	NP_000509.1:p.(L76P)	P/LP	Missense codons	11:5247895-5247895	missense_variant	deleterious	0	probably_damaging	0.984	0	0	0	0	0	D	0.471236	D	0.439121	D	0.990554	0.997107	T	0.10575	3.71867	4.59419	D	-3.42	5.1	0.573888	0.999999	0.573888	0.564101	D	0.928907	N/A	N/A	D	0.684848	0.845845	D	0.893	D	1.0047	0.623	D	0.98268	D	-4.86	T	0.563168	0.786	D	0.001	0.649	D	0.93867	D	0.978543	0.487112	N/A	N/A	N/A	N/A	N/A	N/A	deleterious	0.875	23.3	medium	3.275	6.873	1.311	0.013	0.014	14.1449
1052	NM_000518.4:c.227T>G	HBB:c.227T>G	HBB	c.227T>G	NM_000518.4:c.227T>G	NP_000509.1:p.(L76R)	VUS	Missense codons	11:5247895-5247895	missense_variant	deleterious	0	probably_damaging	0.953	0	0	0	0	0	D	0.491613	D	0.468392	D	0.98158	0.995961	T	0.165029	3.74658	4.6605	D	-3.41	5.1	0.573888	0.999999	0.573888	0.564101	D	0.949005	N/A	N/A	D	0.50456	0.89028	D	0.8876	D	0.5312	0.594	N	0.99861	D	-4.79	T	0.535538	0.701	D	0.001	0.782	D	0.96007	D	0.96482	0.487112	N/A	N/A	N/A	N/A	N/A	N/A	deleterious	0.841	23.5	high	3.625	6.873	1.311	0.013	0.014	14.1449
1053	NM_000518.4:c.229G>C	HBB:c.229G>C	HBB	c.229G>C	NM_000518.4:c.229G>C	NP_000509.1:p.(A77P)	VUS	Missense codons	11:5247893-5247893	missense_variant	deleterious	0	possibly_damaging	0.727	N/A	N/A	N/A	N/A	N/A	D	0.357305	D	0.275467	T	0.391852	0.941593	T	0.111265	0.34423	0.345321	D	-3.25	-4.14	0.573888	0.427206	0.573888	0.564101	D	0.941306	N/A	N/A	D	0.264729	0.513394	D	0.7889	D	0.4084	0.516	N	1	N	-0.15	T	0.376763	0.567	D	0.008	0.848	N	0.49461	D	0.62929	0.487112	N/A	N/A	N/A	N/A	N/A	N/A	deleterious	0.709	12.56	low	1.415	1.485	-3.926	0.001	0.008	13.2004
1054	NM_000518.4:c.230C>T	HBB:c.230C>T	HBB	c.230C>T	NM_000518.4:c.230C>T	NP_000509.1:p.(A77V)	VUS	Missense codons	11:5247892-5247892	missense_variant	deleterious	0	benign	0.354	0	0	0	0	0	D	0.213818	D	0.0693578	T	0.19352	0.902015	T	0.03667	0.566664	0.44311	D	-3.22	1.5	0.573888	0.33295	0.573888	0.564101	D	0.956404	N/A	N/A	D	0.177698	0.532168	D	0.6987	D	0.016	0.333	N	1	N	-1.04	T	0.34645	0.553	D	0.008	0.645	D	0.71485	D	0.74783	0.487112	N/A	N/A	N/A	N/A	N/A	N/A	deleterious	0.556	11.79	low	1.415	2.436	-0.697	0.017	0.039	7.3639
1055	NM_000518.4:c.230C>A	HBB:c.230C>A	HBB	c.230C>A	NM_000518.4:c.230C>A	NP_000509.1:p.(A77D)	VUS	Missense codons	11:5247892-5247892	missense_variant	deleterious	0.02	possibly_damaging	0.474	0	0	0	0	0	D	0.33504	D	0.243485	T	0.209956	0.738968	T	0.021045	0.492536	0.345949	D	-3.13	1.5	0.573888	0.33295	0.573888	0.564101	T	0.80202	N/A	N/A	D	0.194385	0.499921	D	0.5896	T	-0.1894	0.478	N	1	N	0.17	T	0.391004	0.582	T	0.062	0.639	N	0.08354	N	0.362236	0.487112	N/A	N/A	N/A	N/A	N/A	N/A	deleterious	0.539	14.79	neutral	0.265	2.436	-0.697	0.017	0.039	7.3639
1057	NM_000518.4:c.232C>T	HBB:c.232C>T	HBB	c.232C>T	NM_000518.4:c.232C>T	NP_000509.1:p.(H78Y)	VUS	Missense codons	11:5247890-5247890	missense_variant	deleterious	0	probably_damaging	0.981	0	0	0	0	0	D	0.380637	D	0.308982	D	0.969152	0.993006	T	0.073236	1.85251	2.64745	D	-3.27	1.89	0.573888	0.144435	0.573888	0.564101	D	0.963904	N/A	N/A	D	0.35204	0.931935	D	0.8784	D	0.4648	0.728	N	0.986858	D	-4.06	T	0.520588	0.732	D	0.019	0.832	D	0.56921	D	0.793095	0.487112	N/A	N/A	N/A	N/A	N/A	N/A	deleterious	0.87	19.24	medium	3.06	0.993	0.185	0.455	0.377	13.7578
1058	NM_000518.4:c.232C>G	HBB:c.232C>G	HBB	c.232C>G	NM_000518.4:c.232C>G	NP_000509.1:p.(H78D)	VUS	Missense codons	11:5247890-5247890	missense_variant	deleterious	0.04	probably_damaging	0.925	N/A	N/A	N/A	N/A	N/A	D	0.391705	D	0.32488	D	0.827878	0.925217	T	0.059869	1.70097	2.33034	D	-3.23	1.89	0.573888	0.144435	0.573888	0.564101	T	0.585341	N/A	N/A	D	0.470497	0.941454	D	0.8778	D	0.5049	0.759	N	0.966419	D	-4.02	T	0.519322	0.716	D	0.021	0.868	N	0.49356	D	0.748255	0.487112	N/A	N/A	N/A	N/A	N/A	N/A	deleterious	0.722	19.07	medium	3.06	0.993	0.185	0.455	0.377	13.7578
1059	NM_000518.4:c.233A>T	HBB:c.233A>T	HBB	c.233A>T	NM_000518.4:c.233A>T	NP_000509.1:p.(H78L)	VUS	Missense codons	11:5247889-5247889	missense_variant	deleterious	0.04	benign	0.225	N/A	N/A	N/A	N/A	N/A	D	0.300596	D	0.194009	D	0.988455	0.95365	T	0.064883	2.55355	2.6015	D	-3.15	5.1	0.573888	0.999999	0.573888	0.564101	D	0.936906	N/A	N/A	D	0.497533	0.942625	D	0.7966	D	0.6206	0.626	D	0.997699	D	-6.79	T	0.493788	0.705	D	0.042	0.605	D	0.97761	D	0.980571	0.487112	N/A	N/A	N/A	N/A	N/A	N/A	neutral	0.371	22.4	medium	2.97	7.455	1.137	0.701	0.447	14.1449
1060	NM_000518.4:c.233A>G	HBB:c.233A>G	HBB	c.233A>G	NM_000518.4:c.233A>G	NP_000509.1:p.(H78R)	VUS	Missense codons	11:5247889-5247889	missense_variant	deleterious	0	possibly_damaging	0.893	0	0	0	0	0	D	0.348133	D	0.262292	D	0.976512	0.966545	T	0.053976	4.07629	4.74096	D	-3.23	5.1	0.573888	0.999999	0.573888	0.564101	T	0.80432	N/A	N/A	D	0.428728	0.967729	D	0.8772	D	0.97	0.681	D	0.98953	D	-4.01	T	0.512498	0.804	D	0.006	0.617	D	0.97681	D	0.979709	0.487112	N/A	N/A	N/A	N/A	N/A	N/A	deleterious	0.796	23.1	medium	3.315	7.455	1.137	0.701	0.447	14.1449
1061	NM_000518.4:c.234C>G	HBB:c.234C>G	HBB	c.234C>G	NM_000518.4:c.234C>G	NP_000509.1:p.(H78Q)	VUS	Missense codons	11:5247888-5247888	missense_variant	deleterious	0.01	benign	0.434	N/A	N/A	N/A	N/A	N/A	D	0.254432	D	0.127697	D	0.915519	0.960232	T	0.053777	1.36386	1.64888	D	-3.15	-1.73	0.573888	0.136524	0.573888	0.564101	T	0.762324	N/A	N/A	D	0.396051	0.941538	D	0.7938	D	0.4174	0.655	D	0.928126	D	-3.8	T	0.497325	0.656	D	0.009	0.584	D	0.88308	D	0.82782	0.487112	N/A	N/A	N/A	N/A	N/A	N/A	deleterious	0.547	15.4	medium	3.175	1.361	0.229	0.775	0.485	6.2516
1062	NM_000518.4:c.236T>G	HBB:c.236T>G	HBB	c.236T>G	NM_000518.4:c.236T>G	NP_000509.1:p.(L79R)	VUS	Missense codons	11:5247886-5247886	missense_variant	deleterious	0	probably_damaging	0.995	0	0	0	0	0	D	0.492921	D	0.47027	D	0.987938	0.997405	T	0.099108	5.90036	7.07304	D	-3.69	5.1	0.573888	0.999999	0.573888	0.564101	D	0.959104	N/A	N/A	D	0.452604	0.936633	D	0.9294	D	1.0693	0.768	D	0.999237	D	-4.91	T	0.627091	0.912	D	0.001	0.889	D	0.98495	D	0.986328	0.487112	N/A	N/A	N/A	N/A	N/A	N/A	deleterious	0.902	25.1	high	3.58	8.677	1.311	0.924	0.606	14.1449
1063	NM_000518.4:c.238G>C	HBB:c.238G>C	HBB	c.238G>C	NM_000518.4:c.238G>C	NP_000509.1:p.(D80H)	P/LP	Missense codons	11:5247884-5247884	missense_variant	deleterious	0.01	probably_damaging	0.962	N/A	N/A	N/A	N/A	N/A	D	0.528689	D	0.521649	D	0.98517	0.994779	T	0.143787	7.54642	8.5886	D	-3.82	5.1	0.573888	1	0.573888	0.564101	D	0.913609	N/A	N/A	D	0.350615	0.990644	D	0.9353	D	1.0726	0.924	D	1	D	-6.05	T	0.625063	0.914	D	0.006	0.978	D	0.98081	D	0.977861	0.487112	N/A	N/A	N/A	N/A	N/A	N/A	deleterious	0.81	25.9	high	4.2	7.346	1.025	0.974	0.684	17.6123
1064	NM_000518.4:c.238G>A	HBB:c.238G>A	HBB	c.238G>A	NM_000518.4:c.238G>A	NP_000509.1:p.(D80N)	VUS	Missense codons	11:5247884-5247884	missense_variant	deleterious	0.03	possibly_damaging	0.805	0	0	0	0	0	D	0.222803	D	0.0822647	D	0.992456	0.999134	T	0.134261	5.5625	5.71566	D	-3.76	5.1	0.573888	1	0.573888	0.564101	D	0.931507	N/A	N/A	D	0.50515	0.986469	D	0.9134	D	1.0419	0.922	D	1	D	-4.15	T	0.606871	0.764	D	0.035	0.819	D	0.97878	D	0.977861	0.487112	N/A	N/A	N/A	N/A	N/A	N/A	deleterious	0.667	25.8	medium	3.3	7.346	1.025	0.974	0.684	17.6123
1065	NM_000518.4:c.238G>T	HBB:c.238G>T	HBB	c.238G>T	NM_000518.4:c.238G>T	NP_000509.1:p.(D80Y)	VUS	Missense codons	11:5247884-5247884	missense_variant	deleterious	0	probably_damaging	0.998	0	0	0	0	0	D	0.532822	D	0.527585	D	0.998568	0.993632	T	0.210935	8.99339	10.9312	D	-3.85	5.1	0.573888	1	0.573888	0.564101	D	0.985401	N/A	N/A	D	0.539675	0.974889	D	0.9541	D	1.0916	0.916	D	1	D	-7.96	T	0.613844	0.907	D	0	0.964	D	0.98036	D	0.9788	0.487112	N/A	N/A	N/A	N/A	N/A	N/A	deleterious	0.919	26.8	high	4.545	7.346	1.025	0.974	0.684	17.6123
1066	NM_000518.4:c.239A>G	HBB:c.239A>G	HBB	c.239A>G	NM_000518.4:c.239A>G	NP_000509.1:p.(D80G)	VUS	Missense codons	11:5247883-5247883	missense_variant	deleterious	0.01	possibly_damaging	0.902	0	0	0	0	0	D	0.514929	D	0.501884	D	0.987773	0.998388	T	0.137563	5.02554	5.15049	D	-3.73	5.1	0.573888	0.999999	0.573888	0.564101	D	0.914409	N/A	N/A	D	0.524936	0.979879	D	0.8966	D	0.9985	0.92	D	1	D	-6.1	T	0.574101	0.923	D	0.023	0.946	D	0.97862	D	0.985166	0.487112	N/A	N/A	N/A	N/A	N/A	N/A	deleterious	0.762	25.8	medium	3.16	7.449	1.137	0.984	0.719	14.1449
1067	NM_000518.4:c.241A>T	HBB:c.241A>T	HBB	c.241A>T	NM_000518.4:c.241A>T	NP_000509.1:p.(N81Y)	VUS	Missense codons	11:5247881-5247881	missense_variant	deleterious	0	benign	0.346	N/A	N/A	N/A	N/A	N/A	D	0.268182	D	0.147448	D	0.987072	0.990138	T	0.11314	1.34278	1.41415	D	-3.51	-0.0512	0.573888	0.103729	0.573888	0.564101	T	0.726827	N/A	N/A	D	0.368146	0.939795	D	0.8642	D	0.657	0.732	D	0.945905	D	-5.69	T	0.474318	0.715	D	0.001	0.719	D	0.85594	D	0.870067	0.487112	N/A	N/A	N/A	N/A	N/A	N/A	deleterious	0.554	18.73	high	4.13	0.386	0.204	0.99	0.777	9.2322
1068	NM_000518.4:c.243C>A	HBB:c.243C>A	HBB	c.243C>A	NM_000518.4:c.243C>A	NP_000509.1:p.(N81K)	VUS	Missense codons	11:5247879-5247879	missense_variant	deleterious	0.01	benign	0.258	0	0	0	0	0	D	0.192266	D	0.038401	D	0.966905	0.995426	T	0.070702	2.92707	2.82674	D	-3.44	4.19	0.573888	0.991469	0.573888	0.564101	T	0.747125	N/A	N/A	D	0.242038	0.956923	D	0.8336	D	0.7	0.714	D	0.996714	D	-4	T	0.498721	0.728	D	0.011	0.635	D	0.94653	D	0.942225	0.487112	N/A	N/A	N/A	N/A	N/A	N/A	neutral	0.433	22.8	high	3.78	4.514	1.175	0.998	0.903	9.3018
1068	NM_000518.4:c.243C>G	HBB:c.243C>G	HBB	c.243C>G	NM_000518.4:c.243C>G	NP_000509.1:p.(N81K)	VUS	Missense codons	11:5247879-5247879	missense_variant	deleterious	0.01	benign	0.258	N/A	N/A	N/A	N/A	N/A	D	0.192273	D	0.0384109	D	0.951198	0.995083	T	0.070702	2.92707	2.82674	D	-3.44	4.19	0.573888	0.991469	0.573888	0.564101	T	0.747125	N/A	N/A	D	0.242716	0.956923	D	0.8336	D	0.7	0.714	D	0.996811	D	-4	T	0.498721	0.728	D	0.011	0.635	D	0.95712	D	0.958287	0.487112	N/A	N/A	N/A	N/A	N/A	N/A	neutral	0.433	22.8	high	3.78	4.514	1.175	0.998	0.903	9.3018
1069	NM_000518.4:c.245T>G	HBB:c.245T>G	HBB	c.245T>G	NM_000518.4:c.245T>G	NP_000509.1:p.(L82R)	P/LP	Missense codons	11:5247877-5247877	missense_variant	deleterious	0	probably_damaging	1	0	0	0	0	0	D	0.5213	D	0.511035	D	0.996849	0.997479	T	0.131552	6.52756	7.89584	D	-3.46	3.96	0.573888	0.9942	0.573888	0.564101	D	0.973903	N/A	N/A	D	0.782437	0.9345	D	0.9239	D	1.0254	0.904	D	0.986406	D	-5.1	T	0.664052	0.911	D	0	0.911	D	0.98141	D	0.984942	0.487112	N/A	N/A	N/A	N/A	N/A	N/A	deleterious	0.945	25	high	4.335	8.684	1.311	1	0.945	10.529
1070	NM_000518.4:c.245T>A	HBB:c.245T>A	HBB	c.245T>A	NM_000518.4:c.245T>A	NP_000509.1:p.(L82H)	P/LP	Missense codons	11:5247877-5247877	missense_variant	deleterious	0.01	probably_damaging	1	N/A	N/A	N/A	N/A	N/A	D	0.431943	D	0.38268	D	0.99733	0.983049	T	0.059799	5.4746	6.02369	D	-3.45	3.96	0.573888	0.9942	0.573888	0.564101	T	0.810219	N/A	N/A	D	0.808765	0.902866	D	0.8842	D	0.9314	0.907	D	0.976923	D	-5.73	T	0.660462	0.837	D	0	0.863	D	0.98019	D	0.984451	0.487112	N/A	N/A	N/A	N/A	N/A	N/A	deleterious	0.905	24.9	medium	2.63	8.684	1.311	1	0.945	10.529
1071	NM_000518.4:c.247A>C	HBB:c.247A>C	HBB	c.247A>C	NM_000518.4:c.247A>C	NP_000509.1:p.(K83Q)	P/LP	Missense codons	11:5247875-5247875	missense_variant	deleterious	0.01	possibly_damaging	0.704	0	0	0	0	0	D	0.492784	D	0.470073	D	0.977919	0.994612	T	0.041961	5.42881	5.34512	D	-3.26	5.1	0.573888	0.999999	0.573888	0.564101	D	0.880612	N/A	N/A	D	0.415835	0.972768	D	0.855	D	0.9102	0.914	D	1	D	-3.65	T	0.640404	0.909	D	0.017	0.915	D	0.97973	D	0.98524	0.487112	N/A	N/A	N/A	N/A	N/A	N/A	deleterious	0.659	25.2	high	3.595	7.455	1.137	1	0.956	14.1449
1072	NM_000518.4:c.247A>G	HBB:c.247A>G	HBB	c.247A>G	NM_000518.4:c.247A>G	NP_000509.1:p.(K83E)	VUS	Missense codons	11:5247875-5247875	missense_variant	deleterious	0.01	possibly_damaging	0.608	0	0	0	0	0	D	0.484666	D	0.458413	D	0.978751	0.998391	T	0.042024	4.41737	4.12576	D	-3.21	5.1	0.573888	0.999999	0.573888	0.564101	D	0.851615	N/A	N/A	D	0.43059	0.94945	D	0.8467	D	0.8418	0.909	D	1	D	-3.63	T	0.670268	0.908	D	0.019	0.902	D	0.97862	D	0.984411	0.487112	N/A	N/A	N/A	N/A	N/A	N/A	deleterious	0.616	25.4	medium	3.135	7.455	1.137	1	0.956	14.1449
1073	NM_000518.4:c.248A>C	HBB:c.248A>C	HBB	c.248A>C	NM_000518.4:c.248A>C	NP_000509.1:p.(K83T)	P/LP	Missense codons	11:5247874-5247874	missense_variant	deleterious	0	probably_damaging	0.989	0	0	0	0	0	D	0.456657	D	0.41818	D	0.993831	0.998003	T	0.050235	5.70834	6.01865	D	-3.28	5.1	0.573888	0.999999	0.573888	0.564101	D	0.940706	N/A	N/A	D	0.59694	0.979144	D	0.8703	D	0.9298	0.905	D	1	D	-5.57	T	0.676891	0.935	T	0.061	0.916	D	0.95954	D	0.950912	0.487112	N/A	N/A	N/A	N/A	N/A	N/A	deleterious	0.884	25.9	medium	2.585	3.799	1.137	1	0.956	14.1449
1074	NM_000518.4:c.248A>T	HBB:c.248A>T	HBB	c.248A>T	NM_000518.4:c.248A>T	NP_000509.1:p.(K83M)	P/LP	Missense codons	11:5247874-5247874	missense_variant	deleterious	0	probably_damaging	0.993	N/A	N/A	N/A	N/A	N/A	D	0.484216	D	0.457766	D	0.990918	0.995877	T	0.054419	6.66522	7.5578	D	-3.33	5.1	0.573888	0.999999	0.573888	0.564101	D	0.867113	N/A	N/A	D	0.594259	0.987828	D	0.9073	D	1.0335	0.914	D	1	D	-5.59	T	0.618892	0.946	D	0.007	0.872	D	0.95819	D	0.957526	0.487112	N/A	N/A	N/A	N/A	N/A	N/A	deleterious	0.895	26.6	high	3.595	3.799	1.137	1	0.956	14.1449
1075	NM_000518.4:c.248A>G	HBB:c.248A>G	HBB	c.248A>G	NM_000518.4:c.248A>G	NP_000509.1:p.(K83R)	VUS	Missense codons	11:5247874-5247874	missense_variant	deleterious	0.01	possibly_damaging	0.49	0	0	0	0	0	D	0.406781	D	0.346536	D	0.855181	0.998673	T	0.044095	3.52487	3.29929	D	-3.24	5.1	0.573888	0.999999	0.573888	0.564101	D	0.884611	N/A	N/A	D	0.356638	0.971545	D	0.8386	D	0.7618	0.886	D	1	D	-2.69	T	0.619445	0.869	D	0.034	0.51	D	0.90992	D	0.936049	0.487112	N/A	N/A	N/A	N/A	N/A	N/A	deleterious	0.569	25.2	medium	2.695	3.799	1.137	1	0.956	14.1449
1076	NM_000518.4:c.249G>C	HBB:c.249G>C	HBB	c.249G>C	NM_000518.4:c.249G>C	NP_000509.1:p.(K83N)	VUS	Missense codons	11:5247873-5247873	missense_variant	deleterious	0.02	possibly_damaging	0.85	N/A	N/A	N/A	N/A	N/A	D	0.195255	D	0.0426937	D	0.99004	0.998617	T	0.049824	4.1345	4.59414	D	-3.2	4.32	0.573888	0.993019	0.573888	0.564101	D	0.971303	N/A	N/A	D	0.460401	0.969571	D	0.8677	D	0.9316	0.892	D	1	D	-4.62	T	0.690139	0.839	D	0.021	0.802	D	0.93953	D	0.875312	0.487112	N/A	N/A	N/A	N/A	N/A	N/A	deleterious	0.71	24.8	medium	3.245	1.901	1.025	1	0.953	13.2852
1076	NM_000518.4:c.249G>T	HBB:c.249G>T	HBB	c.249G>T	NM_000518.4:c.249G>T	NP_000509.1:p.(K83N)	VUS	Missense codons	11:5247873-5247873	missense_variant	deleterious	0.02	possibly_damaging	0.85	0	0	0	0	0	D	0.195254	D	0.042692	D	0.992428	0.998765	T	0.049824	4.1345	4.59414	D	-3.2	4.32	0.573888	0.993019	0.573888	0.564101	D	0.971303	N/A	N/A	D	0.458164	0.969571	D	0.8677	D	0.9316	0.892	D	1	D	-4.62	T	0.690139	0.837	D	0.021	0.802	D	0.93761	D	0.875511	0.487112	N/A	N/A	N/A	N/A	N/A	N/A	deleterious	0.71	24.8	medium	3.245	1.901	1.025	1	0.953	13.2852
1077	NM_000518.4:c.250G>C	HBB:c.250G>C	HBB	c.250G>C	NM_000518.4:c.250G>C	NP_000509.1:p.(G84R)	VUS	Missense codons	11:5247872-5247872	missense_variant	deleterious	0.03	probably_damaging	0.989	N/A	N/A	N/A	N/A	N/A	D	0.271456	D	0.152152	D	0.989009	0.999162	T	0.050088	3.01043	3.76136	D	-3.2	4.3	0.573888	0.588599	0.573888	0.564101	T	0.767723	N/A	N/A	D	0.579732	0.908369	D	0.874	D	0.9926	0.704	D	0.871542	D	-4.15	T	0.561132	0.64	D	0.043	0.65	N	0.3944	D	0.773303	0.487112	N/A	N/A	N/A	N/A	N/A	N/A	deleterious	0.804	24.5	high	3.58	0.057	1.025	1	0.948	7.6835
1078	NM_000518.4:c.250G>T	HBB:c.250G>T	HBB	c.250G>T	NM_000518.4:c.250G>T	NP_000509.1:p.(G84C)	B/LB	Missense codons	11:5247872-5247872	missense_variant	deleterious	0	probably_damaging	0.993	0	0	0	0	0	D	0.272141	D	0.153135	D	0.965906	0.996781	T	0.105058	3.18444	4.06059	D	-3.25	4.3	0.573888	0.588599	0.573888	0.564101	D	0.922208	N/A	N/A	D	0.619105	0.916892	D	0.8841	D	0.9788	0.653	D	0.929727	D	-5.68	T	0.519854	0.612	D	0.016	0.644	N	0.36511	D	0.813935	0.487112	N/A	N/A	N/A	N/A	N/A	N/A	deleterious	0.895	24.9	high	3.58	0.057	1.025	1	0.948	7.6835
1079	NM_000518.4:c.251G>A	HBB:c.251G>A	HBB	c.251G>A	NM_000518.4:c.251G>A	NP_000509.1:p.(G84D)	B/LB	Missense codons	11:5247871-5247871	missense_variant	tolerated	0.17	possibly_damaging	0.57	0	0	0	0	0	D	0.301047	D	0.291511	T	0.442803	0.997721	T	0.039621	1.50578	1.61828	D	-3.19	2.3	0.573888	0.171582	0.573888	0.564101	T	0.686231	N/A	N/A	D	0.332893	0.869448	D	0.8322	D	0.668	0.71	N	0.591898	D	-2.5	T	0.568827	0.633	T	0.138	0.857	N	0.21037	D	0.664698	0.487112	N/A	N/A	N/A	N/A	N/A	N/A	neutral	0.254	21.9	medium	2.395	-0.401	1.025	1	0.938	4.3619
1080	NM_000518.4:c.253A>G	HBB:c.253A>G	HBB	c.253A>G	NM_000518.4:c.253A>G	NP_000509.1:p.(T85A)	VUS	Missense codons	11:5247869-5247869	missense_variant	tolerated	0.23	benign	0.024	0	0	0	0	0	D	0.16736	D	0.00262503	T	0.0679732	0.965583	T	0.043684	1.57699	1.34833	D	-3.06	2.86	0.573888	0.29405	0.573888	0.564101	T	0.745225	N/A	N/A	D	0.112228	0.587993	D	0.5457	T	-0.304	0.63	D	0.991318	D	-3.63	T	0.540708	0.564	T	0.579	0.524	D	0.80314	D	0.695984	0.487112	N/A	N/A	N/A	N/A	N/A	N/A	neutral	0.043	16.48	low	0.87	0.762	1.137	1	0.915	4.8424
1081	NM_000518.4:c.254C>A	HBB:c.254C>A	HBB	c.254C>A	NM_000518.4:c.254C>A	NP_000509.1:p.(T85N)	VUS	Missense codons	11:5247868-5247868	missense_variant	deleterious	0.02	benign	0.324	0	0	0	0	0	D	0.257483	D	0.13208	D	0.972466	0.993386	T	0.04881	3.34012	3.17444	D	-3.19	4.33	0.573888	0.928546	0.573888	0.564101	T	0.80432	N/A	N/A	D	0.294773	0.749107	D	0.8045	D	0.6353	0.676	D	0.998504	D	-4.36	T	0.600877	0.738	T	0.086	0.746	D	0.94626	D	0.935709	0.487112	N/A	N/A	N/A	N/A	N/A	N/A	deleterious	0.485	22.3	medium	3.455	6.259	1.175	0.999	0.902	9.1161
1082	NM_000518.4:c.254C>T	HBB:c.254C>T	HBB	c.254C>T	NM_000518.4:c.254C>T	NP_000509.1:p.(T85I)	VUS	Missense codons	11:5247868-5247868	missense_variant	deleterious	0.04	benign	0.425	0	0	0	0	0	D	0.287314	D	0.17493	D	0.988015	0.998822	T	0.044733	3.56865	3.43946	D	-3.18	4.33	0.573888	0.928546	0.573888	0.564101	T	0.813919	N/A	N/A	D	0.382495	0.779654	D	0.81	D	0.6827	0.761	D	0.998477	D	-4.79	T	0.643313	0.779	T	0.066	0.729	D	0.93957	D	0.917936	0.487112	N/A	N/A	N/A	N/A	N/A	N/A	deleterious	0.487	22.7	medium	2.72	6.259	1.175	0.999	0.902	9.1161
1083	NM_000518.4:c.257T>C	HBB:c.257T>C	HBB	c.257T>C	NM_000518.4:c.257T>C	NP_000509.1:p.(F86S)	P/LP	Missense codons	11:5247865-5247865	missense_variant	deleterious	0	probably_damaging	0.993	0	0	0	0	0	D	0.448805	D	0.406901	D	0.971845	0.997484	T	0.06701	2.12645	3.09093	D	-3.18	-2.04	0.573888	0.151213	0.573888	0.564101	T	0.672333	N/A	N/A	D	0.577885	0.861571	D	0.8883	D	0.9175	0.802	D	0.945084	D	-7.3	T	0.659626	0.804	D	0.001	0.909	D	0.72147	D	0.888328	0.487112	N/A	N/A	N/A	N/A	N/A	N/A	deleterious	0.895	23.5	high	3.9	0.979	1.311	0.99	0.845	12.0533
1084	NM_000518.4:c.259G>C	HBB:c.259G>C	HBB	c.259G>C	NM_000518.4:c.259G>C	NP_000509.1:p.(A87P)	P/LP	Missense codons	11:5247863-5247863	missense_variant	deleterious	0	probably_damaging	0.995	N/A	N/A	N/A	N/A	N/A	D	0.436679	D	0.389483	D	0.990642	0.997412	T	0.045153	3.12425	4.07467	D	-3.31	4.3	0.573888	0.675627	0.573888	0.564101	T	0.766023	N/A	N/A	D	0.561001	0.822847	D	0.9035	D	1.0091	0.745	D	0.997828	D	-4.16	T	0.52538	0.796	D	0.004	0.684	N	0.46337	D	0.898211	0.487112	N/A	N/A	N/A	N/A	N/A	N/A	deleterious	0.902	24	high	4.15	-0.067	1.025	0.907	0.734	12.1114
1086	NM_000518.4:c.260C>A	HBB:c.260C>A	HBB	c.260C>A	NM_000518.4:c.260C>A	NP_000509.1:p.(A87D)	P/LP	Missense codons	11:5247862-5247862	missense_variant	deleterious	0.02	possibly_damaging	0.844	0	0	0	0	0	D	0.485132	D	0.459082	D	0.972173	0.996769	T	0.051577	5.50725	5.51512	D	-3.24	5.24	0.573888	0.999949	0.573888	0.564101	T	0.648035	N/A	N/A	D	0.326224	0.838431	D	0.9189	D	0.9583	0.708	D	0.999655	D	-4.67	T	0.550917	0.777	D	0.013	0.904	D	0.95242	D	0.962188	0.487112	N/A	N/A	N/A	N/A	N/A	N/A	deleterious	0.707	24.8	high	3.605	7.371	1.175	0.739	0.622	17.9125
1087	NM_000518.4:c.262_264delACA	HBB:c.262_264delACA	HBB	c.262_264delACA	NM_000518.4:c.262_264delACA	NP_000509.1:p.(T88del)	P/LP	Inframe indels	11:5247857-5247860	inframe_deletion	N/A	N/A	N/A	N/A	0	0	0	0	0	N/A	N/A	N/A	N/A	N/A	N/A	N/A	N/A	N/A	N/A	N/A	N/A	N/A	N/A	N/A	N/A	N/A	N/A	N/A	N/A	N/A	N/A	N/A	N/A	N/A	N/A	N/A	N/A	N/A	N/A	N/A	N/A	N/A	N/A	N/A	N/A	N/A	N/A	N/A	N/A	N/A	N/A	N/A	N/A	N/A	N/A	N/A	N/A	N/A	N/A	N/A	N/A	N/A	1.082	N/A	N/A	N/A	N/A	N/A	N/A	N/A
1088	NM_000518.4:c.262A>C	HBB:c.262A>C	HBB	c.262A>C	NM_000518.4:c.262A>C	NP_000509.1:p.(T88P)	B/LB	Missense codons	11:5247860-5247860	missense_variant	tolerated	0.07	benign	0.018	0	0	0	0	0	D	0.149397	D	0.133188	T	0.0663882	0.70043	T	0.022194	0.00406188	0.0039321	D	-3.15	-10.5	0.573888	0.999998	0.573888	0.564101	T	0.151485	N/A	N/A	D	0.192939	0.472504	T	0.412	T	-0.4985	N/A	N	1	N	-0.48	T	0.321012	0.496	T	0.11	0.808	N	0.1251	D	0.733423	0.487112	N/A	N/A	N/A	N/A	N/A	N/A	neutral	0.32	0.002	neutral	0.12	-1.254	-0.661	0.018	0.333	4.8976
1089	NM_000518.4:c.263C>T	HBB:c.263C>T	HBB	c.263C>T	NM_000518.4:c.263C>T	NP_000509.1:p.(T88I)	VUS	Missense codons	11:5247859-5247859	missense_variant	deleterious	0.02	possibly_damaging	0.452	0	0	0	0	0	D	0.233748	D	0.205643	T	0.11979	0.955977	T	0.033401	0.176321	0.229321	D	-3.18	-7.31	0.573888	0.979569	0.573888	0.564101	T	0.808919	N/A	N/A	D	0.217536	0.668176	D	0.7372	D	0.2817	N/A	N	1	N	-1.88	T	0.335125	0.605	D	0.046	0.851	N	0.15949	D	0.679107	0.487112	N/A	N/A	N/A	N/A	N/A	N/A	deleterious	0.531	11.88	low	1.665	0.799	-0.144	0.005	0.341	9.454
1090	NM_000518.4:c.263C>A	HBB:c.263C>A	HBB	c.263C>A	NM_000518.4:c.263C>A	NP_000509.1:p.(T88K)	VUS	Missense codons	11:5247859-5247859	missense_variant	tolerated	1	benign	0.003	0	0	0	0	0	D	0.153917	D	-0.016685	T	0.0615531	0.635017	T	0.018474	0.0258842	0.0147125	D	-2.93	-7.31	0.573888	0.979569	0.573888	0.564101	T	0.040196	N/A	N/A	D	0.233873	0.453402	T	0.2343	T	-0.5951	0.356	N	1	N	2.29	T	0.324218	0.544	T	1	0.866	N	0.01658	N	0.339063	0.487112	N/A	N/A	N/A	N/A	N/A	N/A	neutral	0	0.011	neutral	-1.88	0.799	-0.144	0.005	0.341	9.454
1091	NM_000518.4:c.265C>G	HBB:c.265C>G	HBB	c.265C>G	NM_000518.4:c.265C>G	NP_000509.1:p.(L89V)	VUS	Missense codons	11:5247857-5247857	missense_variant	deleterious	0	probably_damaging	0.992	N/A	N/A	N/A	N/A	N/A	D	0.545171	D	0.545324	D	0.992259	0.997766	T	0.135121	8.31645	10.1654	D	-4.29	5.24	0.573888	1	0.573888	0.564101	D	0.981102	N/A	N/A	D	0.417575	0.774565	D	0.9657	D	1.0884	0.944	D	1	D	-2.89	T	0.595678	0.907	D	0	0.93	D	0.97117	D	0.973501	0.487112	N/A	N/A	N/A	N/A	N/A	N/A	deleterious	0.892	24.4	high	4.645	7.482	1.175	0.123	0.533	17.9125
1092	NM_000518.4:c.266T>G	HBB:c.266T>G	HBB	c.266T>G	NM_000518.4:c.266T>G	NP_000509.1:p.(L89R)	VUS	Missense codons	11:5247856-5247856	missense_variant	deleterious	0	probably_damaging	0.999	0	0	0	0	0	D	0.560695	D	0.567623	D	0.992898	0.997367	T	0.286154	8.40666	10.5562	D	-4.39	5.24	0.573888	0.999999	0.573888	0.564101	D	0.979002	N/A	N/A	D	0.540664	0.950161	D	0.9675	D	1.0857	0.936	D	1	D	-5.78	T	0.687394	0.972	D	0	0.996	D	0.97893	D	0.987055	0.487112	N/A	N/A	N/A	N/A	N/A	N/A	deleterious	0.935	25.3	high	4.645	8.514	1.311	0.159	0.632	14.3909
1093	NM_000518.4:c.266T>C	HBB:c.266T>C	HBB	c.266T>C	NM_000518.4:c.266T>C	NP_000509.1:p.(L89P)	VUS	Missense codons	11:5247856-5247856	missense_variant	deleterious	0	probably_damaging	0.987	0	0	0	0	0	D	0.558352	D	0.564258	D	0.970454	0.998539	T	0.286154	8.35696	10.4764	D	-4.39	5.24	0.573888	0.999999	0.573888	0.564101	D	0.854315	N/A	N/A	D	0.575264	0.940788	D	0.9671	D	1.0865	0.922	D	1	D	-6.74	T	0.718589	0.976	D	0	0.998	D	0.97788	D	0.993575	0.487112	N/A	N/A	N/A	N/A	N/A	N/A	deleterious	0.881	25.4	high	4.645	8.514	1.311	0.159	0.632	14.3909
1094	NM_000518.4:c.268A>C	HBB:c.268A>C	HBB	c.268A>C	NM_000518.4:c.268A>C	NP_000509.1:p.(S90R)	P/LP	Missense codons	11:5247854-5247854	missense_variant	deleterious	0	probably_damaging	1	0	0	0.01	0	0.01	D	0.479297	D	0.450701	D	0.996454	0.997933	T	0.136885	6.50967	7.59255	D	-3.28	5.24	0.573888	0.998115	0.573888	0.564101	D	0.983102	N/A	N/A	D	0.45168	0.96748	D	0.9073	D	1.0095	0.909	D	0.999998	D	-4.79	T	0.705131	0.915	D	0	0.98	D	0.93191	D	0.916531	0.487112	N/A	N/A	N/A	N/A	N/A	N/A	deleterious	0.945	25.2	high	4.61	3.645	1.137	0.731	0.804	10.2825
1094	NM_000518.4:c.270T>A	HBB:c.270T>A	HBB	c.270T>A	NM_000518.4:c.270T>A	NP_000509.1:p.(S90R)	P/LP	Missense codons	11:5247852-5247852	missense_variant	deleterious	0	probably_damaging	1	N/A	N/A	N/A	N/A	N/A	D	0.445824	D	0.402619	D	0.989995	0.997575	T	0.136885	2.74586	3.73016	D	-3.28	1.34	0.573888	0.130705	0.573888	0.564101	D	0.983102	N/A	N/A	D	0.516155	0.930899	D	0.8885	D	0.7314	0.909	D	0.999965	D	-4.79	T	0.705131	0.817	D	0	0.98	D	0.50255	D	0.847934	0.487112	N/A	N/A	N/A	N/A	N/A	N/A	deleterious	0.945	23.8	high	4.61	-0.059	1.311	0.968	0.914	5.3252
1094	NM_000518.4:c.270T>G	HBB:c.270T>G	HBB	c.270T>G	NM_000518.4:c.270T>G	NP_000509.1:p.(S90R)	P/LP	Missense codons	11:5247852-5247852	missense_variant	deleterious	0	probably_damaging	1	0	0	0	0	0	D	0.445824	D	0.402619	D	0.989995	0.997492	T	0.136885	2.74586	3.73016	D	-3.28	1.34	0.573888	0.130705	0.573888	0.564101	D	0.983102	N/A	N/A	D	0.507081	0.930899	D	0.8885	D	0.7314	0.909	D	0.999966	D	-4.79	T	0.705131	0.817	D	0	0.98	D	0.50461	D	0.854317	0.487112	N/A	N/A	N/A	N/A	N/A	N/A	deleterious	0.945	23.9	high	4.61	-0.059	1.311	0.968	0.914	5.3252
1095	NM_000518.4:c.269G>A	HBB:c.269G>A	HBB	c.269G>A	NM_000518.4:c.269G>A	NP_000509.1:p.(S90N)	P/LP	Missense codons	11:5247853-5247853	missense_variant	deleterious	0	probably_damaging	0.93	0	0	0	0	0	D	0.229991	D	0.0925896	D	0.992306	0.996889	T	0.228626	8.68518	10.0524	D	-3.3	5.24	0.573888	0.999951	0.573888	0.564101	D	0.907609	N/A	N/A	D	0.343012	0.966625	D	0.9254	D	1.0509	0.916	D	0.999993	D	-2.86	T	0.697091	0.804	D	0	0.829	D	0.93211	D	0.914378	0.487112	N/A	N/A	N/A	N/A	N/A	N/A	deleterious	0.821	25.3	high	4.61	3.527	1.025	0.902	0.871	14.3675
1096	NM_000518.4:c.269G>C	HBB:c.269G>C	HBB	c.269G>C	NM_000518.4:c.269G>C	NP_000509.1:p.(S90T)	P/LP	Missense codons	11:5247853-5247853	missense_variant	deleterious	0	probably_damaging	0.995	N/A	N/A	N/A	N/A	N/A	D	0.477551	D	0.448193	D	0.988713	0.995837	T	0.13928	8.42613	9.59908	D	-3.28	5.24	0.573888	0.999951	0.573888	0.564101	D	0.969703	N/A	N/A	D	0.307257	0.965697	D	0.9215	D	1.038	0.896	D	0.999991	D	-2.87	T	0.65584	0.872	D	0	0.927	D	0.91054	D	0.886958	0.487112	N/A	N/A	N/A	N/A	N/A	N/A	deleterious	0.902	25.2	high	4.265	3.527	1.025	0.902	0.871	14.3675
1097	NM_000518.4:c.271G>A	HBB:c.271G>A	HBB	c.271G>A	NM_000518.4:c.271G>A	NP_000509.1:p.(E91K)	VUS	Missense codons	11:5247851-5247851	missense_variant	tolerated	0.21	benign	0.383	0	0	0	0	0	D	0.41911	D	0.364246	D	0.975695	0.999202	T	0.041837	3.02857	2.93702	D	-3.11	5.24	0.573888	0.991406	0.573888	0.564101	D	0.954605	N/A	N/A	D	0.064839	0.939694	D	0.6928	D	0.3829	0.866	D	0.99801	D	-3.43	T	0.608806	0.647	T	0.258	0.868	D	0.63463	D	0.76287	0.487112	N/A	N/A	N/A	N/A	N/A	N/A	neutral	0.166	23.3	medium	2.87	0.993	1.025	0.987	0.938	11.354
1098	NM_000518.4:c.272A>G	HBB:c.272A>G	HBB	c.272A>G	NM_000518.4:c.272A>G	NP_000509.1:p.(E91G)	VUS	Missense codons	11:5247850-5247850	missense_variant	deleterious	0.02	probably_damaging	0.96	0	0	0	0	0	D	0.432504	D	0.383486	D	0.983175	0.999235	T	0.056412	6.00681	6.50011	D	-3.26	5.24	0.573888	0.996629	0.573888	0.564101	D	0.970703	N/A	N/A	D	0.372025	0.972069	D	0.8955	D	1.0033	0.815	D	0.99835	D	-6.28	T	0.479705	0.856	D	0.032	0.641	D	0.87658	D	0.868977	0.487112	N/A	N/A	N/A	N/A	N/A	N/A	deleterious	0.786	27.3	high	3.995	1.853	1.137	0.994	0.953	14.3909
1099	NM_000518.4:c.273G>C	HBB:c.273G>C	HBB	c.273G>C	NM_000518.4:c.273G>C	NP_000509.1:p.(E91D)	P/LP	Missense codons	11:5247849-5247849	missense_variant	tolerated	0.07	benign	0.17	N/A	N/A	N/A	N/A	N/A	D	0.386769	D	0.31779	D	0.950687	0.998496	T	0.041848	1.98291	1.84237	D	-3.13	2.29	0.573888	0.379336	0.573888	0.564101	D	0.90141	N/A	N/A	D	0.110159	0.947811	D	0.6716	D	0.0987	0.896	D	0.982355	D	-2.76	T	0.51931	0.673	T	0.301	0.849	D	0.89757	D	0.866499	0.487112	N/A	N/A	N/A	N/A	N/A	N/A	neutral	0.335	19.66	medium	2.565	0.764	1.025	0.996	0.961	8.6338
1099	NM_000518.4:c.273G>T	HBB:c.273G>T	HBB	c.273G>T	NM_000518.4:c.273G>T	NP_000509.1:p.(E91D)	P/LP	Missense codons	11:5247849-5247849	missense_variant	tolerated	0.07	benign	0.17	0	0	0	0	0	D	0.386748	D	0.31776	D	0.959266	0.998506	T	0.041848	1.98291	1.84237	D	-3.13	2.29	0.573888	0.379336	0.573888	0.564101	D	0.90141	N/A	N/A	D	0.114508	0.947811	D	0.6716	D	0.0987	0.896	D	0.981741	D	-2.76	T	0.51931	0.673	T	0.301	0.849	D	0.88132	D	0.865206	0.487112	N/A	N/A	N/A	N/A	N/A	N/A	neutral	0.335	19.75	medium	2.565	0.764	1.025	0.996	0.961	8.6338
1100	NM_000518.4:c.280_294delTGTGACAAGCTGCAC	HBB:c.280_294delTGTGACAAGCTGCAC	HBB	c.280_294delTGTGACAAGCTGCAC	NM_000518.4:c.280_294delTGTGACAAGCTGCAC	NP_000509.1:p.(C94_H98del)	P/LP	Inframe indels	11:5247827-5247842	inframe_deletion	N/A	N/A	N/A	N/A	N/A	N/A	N/A	N/A	N/A	N/A	N/A	N/A	N/A	N/A	N/A	N/A	N/A	N/A	N/A	N/A	N/A	N/A	N/A	N/A	N/A	N/A	N/A	N/A	N/A	N/A	N/A	N/A	N/A	N/A	N/A	N/A	N/A	N/A	N/A	N/A	N/A	N/A	N/A	N/A	N/A	N/A	N/A	N/A	N/A	N/A	N/A	N/A	N/A	N/A	N/A	N/A	N/A	N/A	N/A	N/A	N/A	N/A	21	N/A	N/A	N/A	N/A	N/A	N/A	N/A
1101	NM_000518.4:c.275T>C	HBB:c.275T>C	HBB	c.275T>C	NM_000518.4:c.275T>C	NP_000509.1:p.(L92P)	VUS	Missense codons	11:5247847-5247847	missense_variant	deleterious	0	probably_damaging	0.992	0	0	0	0	0	D	0.48742	D	0.462369	D	0.990546	0.998965	T	0.256583	10.1151	11.0335	D	-3.22	5.24	0.573888	0.996345	0.573888	0.564101	D	0.873613	N/A	N/A	D	0.530799	0.942863	D	0.9185	D	1.0297	0.858	D	1	D	-6.33	T	0.70546	0.917	D	0.002	0.966	D	0.94218	D	0.973675	0.487112	N/A	N/A	N/A	N/A	N/A	N/A	deleterious	0.892	27.4	high	4.505	5.576	1.311	0.996	0.968	9.7417
1102	NM_000518.4:c.275T>G	HBB:c.275T>G	HBB	c.275T>G	NM_000518.4:c.275T>G	NP_000509.1:p.(L92R)	VUS	Missense codons	11:5247847-5247847	missense_variant	deleterious	0	possibly_damaging	0.598	0	0	0	0	0	D	0.461727	D	0.425462	D	0.992671	0.997691	T	0.100898	7.19946	7.19059	D	-3	5.24	0.573888	0.996345	0.573888	0.564101	D	0.869413	N/A	N/A	D	0.271226	0.931272	D	0.8222	D	0.8037	0.871	D	0.999833	D	-5.37	T	0.671255	0.885	D	0.03	0.958	D	0.94463	D	0.946279	0.487112	N/A	N/A	N/A	N/A	N/A	N/A	deleterious	0.651	26.3	high	3.955	5.576	1.311	0.996	0.968	9.7417
1103	NM_000518.4:c.277C>G	HBB:c.277C>G	HBB	c.277C>G	NM_000518.4:c.277C>G	NP_000509.1:p.(H93D)	VUS	Missense codons	11:5247845-5247845	missense_variant	deleterious	0	probably_damaging	1	N/A	N/A	N/A	N/A	N/A	D	0.556074	D	0.560986	D	0.999396	0.994918	T	0.286554	15.6138	15.3477	D	-5.9	5.24	0.573888	1	0.573888	0.564101	D	0.973803	N/A	N/A	D	0.812588	0.916938	D	0.9901	D	0.9876	0.959	D	1	D	-8.48	T	0.736687	0.979	D	0	0.92	D	0.97208	D	0.975038	0.487112	N/A	N/A	N/A	N/A	N/A	N/A	deleterious	0.945	27.5	high	4.65	7.509	1.175	0.996	0.97	17.9125
1104	NM_000518.4:c.277C>T	HBB:c.277C>T	HBB	c.277C>T	NM_000518.4:c.277C>T	NP_000509.1:p.(H93Y)	P/LP	Missense codons	11:5247845-5247845	missense_variant	deleterious	0.01	probably_damaging	1	0	0	0	0	0	D	0.555717	D	0.560472	D	0.998887	0.998141	T	0.288267	15.6138	15.3477	D	-5.86	5.24	0.573888	1	0.573888	0.564101	D	0.984402	N/A	N/A	D	0.848475	0.884321	D	0.9901	D	0.9876	0.947	D	1	D	-5.65	T	0.739534	0.977	D	0	0.953	D	0.96266	D	0.96962	0.487112	N/A	N/A	N/A	N/A	N/A	N/A	deleterious	0.905	27.2	high	4.65	7.509	1.175	0.996	0.97	17.9125
1105	NM_000518.4:c.277C>A	HBB:c.277C>A	HBB	c.277C>A	NM_000518.4:c.277C>A	NP_000509.1:p.(H93N)	VUS	Missense codons	11:5247845-5247845	missense_variant	deleterious	0	probably_damaging	1	0	0	0	0	0	D	0.384968	D	0.315204	D	0.99894	0.991579	T	0.288267	14.4903	14.1124	D	-5.9	5.24	0.573888	1	0.573888	0.564101	D	0.976502	N/A	N/A	D	0.791114	0.905858	D	0.9888	D	1.0082	0.964	D	1	D	-6.6	T	0.735823	0.935	D	0	0.962	D	0.97102	D	0.970679	0.487112	N/A	N/A	N/A	N/A	N/A	N/A	deleterious	0.945	27.1	high	4.65	7.509	1.175	0.996	0.97	17.9125
1106	NM_000518.4:c.278A>C	HBB:c.278A>C	HBB	c.278A>C	NM_000518.4:c.278A>C	NP_000509.1:p.(H93P)	VUS	Missense codons	11:5247844-5247844	missense_variant	deleterious	0.01	probably_damaging	1	0	0	0	0	0	D	0.543392	D	0.542768	D	0.999792	0.988128	T	0.286554	10.8831	11.9172	D	-5.9	5.24	0.573888	0.999998	0.573888	0.564101	D	0.859714	N/A	N/A	D	0.868236	0.91063	D	0.9893	D	0.9873	0.953	D	1	D	-9.42	T	0.687694	0.963	D	0	0.966	D	0.96188	D	0.975086	0.487112	N/A	N/A	N/A	N/A	N/A	N/A	deleterious	0.905	26.6	high	4.65	5.755	1.137	0.998	0.972	14.3909
1107	NM_000518.4:c.278A>G	HBB:c.278A>G	HBB	c.278A>G	NM_000518.4:c.278A>G	NP_000509.1:p.(H93R)	P/LP	Missense codons	11:5247844-5247844	missense_variant	deleterious	0.01	probably_damaging	1	0	0	0	0	0	D	0.543383	D	0.542756	D	0.999051	0.997806	T	0.275159	10.8831	11.9172	D	-5.9	5.24	0.573888	0.999998	0.573888	0.564101	D	0.881012	N/A	N/A	D	0.829677	0.91344	D	0.9893	D	0.9873	0.959	D	1	D	-7.54	T	0.739106	0.972	D	0	0.901	D	0.94915	D	0.945719	0.487112	N/A	N/A	N/A	N/A	N/A	N/A	deleterious	0.905	25.6	high	4.305	5.755	1.137	0.998	0.972	14.3909
1109	NM_000518.4:c.279C>A	HBB:c.279C>A	HBB	c.279C>A	NM_000518.4:c.279C>A	NP_000509.1:p.(H93Q)	P/LP	Missense codons	11:5247843-5247843	missense_variant	deleterious	0	probably_damaging	1	0	0	0	0	0	D	0.520294	D	0.50959	D	0.999	0.992873	T	0.288267	4.46965	5.31455	D	-5.9	3.38	0.573888	0.977505	0.573888	0.564101	D	0.968903	N/A	N/A	D	0.84876	0.91539	D	0.9862	D	1.0538	0.963	D	1	D	-7.54	T	0.715883	0.961	D	0	0.95	D	0.93277	D	0.906819	0.487112	N/A	N/A	N/A	N/A	N/A	N/A	deleterious	0.945	23.8	high	4.65	2.558	0.227	0.999	0.97	10.8925
1109	NM_000518.4:c.279C>G	HBB:c.279C>G	HBB	c.279C>G	NM_000518.4:c.279C>G	NP_000509.1:p.(H93Q)	P/LP	Missense codons	11:5247843-5247843	missense_variant	deleterious	0	probably_damaging	1	N/A	N/A	N/A	N/A	N/A	D	0.520295	D	0.509591	D	0.999	0.993163	T	0.288267	4.46965	5.31455	D	-5.9	3.38	0.573888	0.977505	0.573888	0.564101	D	0.968903	N/A	N/A	D	0.848043	0.91539	D	0.9862	D	1.0538	0.963	D	1	D	-7.54	T	0.715883	0.961	D	0	0.95	D	0.93584	D	0.906819	0.487112	N/A	N/A	N/A	N/A	N/A	N/A	deleterious	0.945	23.7	high	4.65	2.558	0.227	0.999	0.97	10.8925
1111	NM_000518.4:c.280T>C	HBB:c.280T>C	HBB	c.280T>C	NM_000518.4:c.280T>C	NP_000509.1:p.(C94R)	P/LP	Missense codons	11:5247842-5247842	missense_variant	deleterious	0	probably_damaging	0.962	0	0	0	0	0	D	0.466773	D	0.43271	D	0.999509	0.997181	T	0.063789	7.61428	7.65958	D	-3.06	5.24	0.573888	0.996112	0.573888	0.564101	T	0.615039	N/A	N/A	D	0.485457	0.951159	D	0.8492	D	0.8544	0.912	D	1	D	-10.37	T	0.68142	0.879	D	0.002	0.768	D	0.9404	D	0.968497	0.487112	N/A	N/A	N/A	N/A	N/A	N/A	deleterious	0.85	26.8	high	3.645	4.381	1.311	1	0.973	10.5287
1112	NM_000518.4:c.281G>A	HBB:c.281G>A	HBB	c.281G>A	NM_000518.4:c.281G>A	NP_000509.1:p.(C94Y)	VUS	Missense codons	11:5247841-5247841	missense_variant	deleterious	0	probably_damaging	0.999	0	0	0	0	0	D	0.404857	D	0.343772	D	0.999659	0.997564	T	0.065478	7.34093	7.47022	D	-3.1	5.24	0.573888	0.984968	0.573888	0.564101	D	0.90031	N/A	N/A	D	0.29056	0.889139	D	0.8622	D	0.8804	0.892	D	0.994172	D	-9.51	T	0.699192	0.753	D	0.037	0.801	D	0.8543	D	0.923798	0.487112	N/A	N/A	N/A	N/A	N/A	N/A	deleterious	0.935	26.6	medium	3.44	2.655	1.025	1	0.973	13.6209
1114	NM_000518.4:c.283G>T	HBB:c.283G>T	HBB	c.283G>T	NM_000518.4:c.283G>T	NP_000509.1:p.(D95Y)	P/LP	Missense codons	11:5247839-5247839	missense_variant	deleterious	0	probably_damaging	0.974	0	0	0	0	0	D	0.425798	D	0.373853	D	0.998138	0.995368	T	0.05041	6.25061	6.08517	D	-3.18	5.24	0.573888	0.999832	0.573888	0.564101	D	0.971203	N/A	N/A	D	0.330778	0.944042	D	0.8457	D	0.8133	0.864	D	0.999928	D	-7.67	T	0.543036	0.793	T	0.352	0.889	D	0.88088	D	0.872211	0.487112	N/A	N/A	N/A	N/A	N/A	N/A	deleterious	0.861	28	medium	2.285	1.305	1.025	1	0.966	13.6209
1115	NM_000518.4:c.283G>C	HBB:c.283G>C	HBB	c.283G>C	NM_000518.4:c.283G>C	NP_000509.1:p.(D95H)	P/LP	Missense codons	11:5247839-5247839	missense_variant	deleterious	0	probably_damaging	0.978	N/A	N/A	N/A	N/A	N/A	D	0.436266	D	0.38889	D	0.99481	0.995468	T	0.046823	6.26118	6.09775	D	-3.19	5.24	0.573888	0.999832	0.573888	0.564101	T	0.792821	N/A	N/A	D	0.318677	0.974044	D	0.8457	D	0.8133	0.863	D	0.999858	D	-5.76	T	0.551618	0.824	T	0.31	0.902	D	0.8647	D	0.849346	0.487112	N/A	N/A	N/A	N/A	N/A	N/A	deleterious	0.865	27.2	medium	2.735	1.305	1.025	1	0.966	13.6209
1116	NM_000518.4:c.283G>A	HBB:c.283G>A	HBB	c.283G>A	NM_000518.4:c.283G>A	NP_000509.1:p.(D95N)	P/LP	Missense codons	11:5247839-5247839	missense_variant	tolerated	0.11	benign	0.276	0	0	0	0	0	D	0.0924552	T	-0.104971	D	0.970944	0.999292	T	0.039372	3.78935	3.33178	D	-3.13	5.24	0.573888	0.999832	0.573888	0.564101	D	0.858114	N/A	N/A	D	0.140199	0.949357	D	0.7664	D	0.4833	0.863	D	0.999219	D	-3.86	T	0.530826	0.588	T	0.192	0.542	D	0.8819	D	0.886724	0.487112	N/A	N/A	N/A	N/A	N/A	N/A	neutral	0.301	23.3	medium	2.34	1.305	1.025	1	0.966	13.6209
1117	NM_000518.4:c.284A>G	HBB:c.284A>G	HBB	c.284A>G	NM_000518.4:c.284A>G	NP_000509.1:p.(D95G)	VUS	Missense codons	11:5247838-5247838	missense_variant	deleterious	0.03	possibly_damaging	0.46	0	0	0	0	0	D	0.456427	D	0.417849	D	0.99304	0.99864	T	0.047842	4.57628	4.09524	D	-3.13	5.24	0.573888	0.999998	0.573888	0.564101	D	0.916508	N/A	N/A	D	0.471985	0.947638	D	0.8266	D	0.7619	0.856	D	0.999902	D	-5.82	T	0.482486	0.89	T	0.137	0.777	D	0.95329	D	0.948123	0.487112	N/A	N/A	N/A	N/A	N/A	N/A	deleterious	0.515	26.5	high	3.585	4.457	1.137	1	0.958	14.3909
1118	NM_000518.4:c.271_285dupGAGCTGCACTGTGAC	HBB:c.271_285dupGAGCTGCACTGTGAC	HBB	c.271_285dupGAGCTGCACTGTGAC	NM_000518.4:c.271_285dupGAGCTGCACTGTGAC	NP_000509.1:p.(E91_D95dup)	P/LP	Inframe indels	11:5247850-5247850	stop_gained,protein_altering_variant	N/A	N/A	N/A	N/A	N/A	N/A	N/A	N/A	N/A	N/A	N/A	N/A	N/A	N/A	N/A	N/A	N/A	N/A	N/A	N/A	N/A	N/A	N/A	N/A	N/A	N/A	N/A	N/A	N/A	N/A	N/A	N/A	N/A	N/A	N/A	N/A	N/A	N/A	N/A	N/A	N/A	N/A	N/A	N/A	N/A	N/A	N/A	N/A	N/A	N/A	N/A	N/A	N/A	N/A	N/A	N/A	N/A	N/A	N/A	N/A	N/A	N/A	N/A	N/A	N/A	N/A	N/A	N/A	N/A	N/A
1119	NM_000518.4:c.286A>G	HBB:c.286A>G	HBB	c.286A>G	NM_000518.4:c.286A>G	NP_000509.1:p.(K96E)	VUS	Missense codons	11:5247836-5247836	missense_variant	deleterious	0.04	benign	0.22	0	0	0	0	0	D	0.249432	D	0.357184	T	0.290454	0.998244	T	0.050483	3.33974	2.90491	D	-3.13	5.24	0.573888	0.997721	0.573888	0.564101	D	0.852015	N/A	N/A	D	0.16246	0.935816	D	0.7222	D	0.3287	0.738	D	1	D	-3.11	T	0.642128	0.772	T	0.079	0.644	D	0.91322	D	0.876198	0.487112	N/A	N/A	N/A	N/A	N/A	N/A	neutral	0.37	23.8	medium	2.645	2.405	1.137	1	0.917	8.9478
1120	NM_000518.4:c.287A>T	HBB:c.287A>T	HBB	c.287A>T	NM_000518.4:c.287A>T	NP_000509.1:p.(K96M)	P/LP	Missense codons	11:5247835-5247835	missense_variant	deleterious	0	probably_damaging	0.978	N/A	N/A	N/A	N/A	N/A	D	0.462031	D	0.425899	D	0.991462	0.996183	T	0.09304	7.39094	7.8581	D	-3.23	5.24	0.573888	0.999999	0.573888	0.564101	D	0.858914	N/A	N/A	D	0.563694	0.981431	D	0.9089	D	1.0356	0.724	D	1	D	-5.19	T	0.587537	0.927	D	0.001	0.633	D	0.94684	D	0.939203	0.487112	N/A	N/A	N/A	N/A	N/A	N/A	deleterious	0.865	27.9	high	3.575	4.473	1.137	0.997	0.871	14.3909
1121	NM_000518.4:c.288G>C	HBB:c.288G>C	HBB	c.288G>C	NM_000518.4:c.288G>C	NP_000509.1:p.(K96N)	VUS	Missense codons	11:5247834-5247834	missense_variant	deleterious	0	probably_damaging	0.965	N/A	N/A	N/A	N/A	N/A	D	0.146637	D	-0.0271429	D	0.991143	0.998019	T	0.054665	3.04656	3.53104	D	-3.2	2.4	0.573888	0.215063	0.573888	0.564101	T	0.839416	N/A	N/A	D	0.539913	0.95428	D	0.8579	D	0.782	0.679	D	1	D	-4.21	T	0.666167	0.777	D	0.039	0.654	D	0.866	D	0.866445	0.487112	N/A	N/A	N/A	N/A	N/A	N/A	deleterious	0.851	23.7	medium	2.995	0.607	0.13	0.992	0.79	8.0414
1121	NM_000518.4:c.288G>T	HBB:c.288G>T	HBB	c.288G>T	NM_000518.4:c.288G>T	NP_000509.1:p.(K96N)	VUS	Missense codons	11:5247834-5247834	missense_variant	deleterious	0	probably_damaging	0.965	0	0	0	0	0	D	0.146629	D	-0.0271537	D	0.991916	0.998255	T	0.054665	3.04656	3.53104	D	-3.2	2.4	0.573888	0.215063	0.573888	0.564101	T	0.839416	N/A	N/A	D	0.580941	0.95428	D	0.8579	D	0.782	0.679	D	1	D	-4.21	T	0.666167	0.776	D	0.039	0.654	D	0.83827	D	0.865152	0.487112	N/A	N/A	N/A	N/A	N/A	N/A	deleterious	0.851	23.8	medium	2.995	0.607	0.13	0.992	0.79	8.0414
1122	NM_000518.4:c.289C>G	HBB:c.289C>G	HBB	c.289C>G	NM_000518.4:c.289C>G	NP_000509.1:p.(L97V)	P/LP	Missense codons	11:5247833-5247833	missense_variant	deleterious	0	probably_damaging	0.992	N/A	N/A	N/A	N/A	N/A	D	0.458272	D	0.4205	D	0.990996	0.993336	T	0.168696	3.09173	3.78919	D	-3.29	2.39	0.573888	0.46663	0.573888	0.564101	D	0.979302	N/A	N/A	D	0.475561	0.819472	D	0.9073	D	0.925	0.786	D	0.999826	D	-2.76	T	0.66945	0.885	D	0.001	0.852	D	0.94844	D	0.924223	0.487112	N/A	N/A	N/A	N/A	N/A	N/A	deleterious	0.892	22.7	high	4.6	4.324	-0.652	0.988	0.754	9.8518
1123	NM_000518.4:c.290T>C	HBB:c.290T>C	HBB	c.290T>C	NM_000518.4:c.290T>C	NP_000509.1:p.(L97P)	P/LP	Missense codons	11:5247832-5247832	missense_variant	deleterious	0	probably_damaging	1	0	0	0	0	0	D	0.515825	D	0.50317	D	0.997117	0.998999	T	0.161528	12.1363	12.9768	D	-3.3	5.24	0.573888	0.999999	0.573888	0.564101	D	0.967303	N/A	N/A	D	0.5676	0.913582	D	0.9308	D	1.084	0.818	D	1	D	-6.44	T	0.784276	0.977	D	0	0.97	D	0.97817	D	0.993244	0.487112	N/A	N/A	N/A	N/A	N/A	N/A	deleterious	0.945	27.2	high	4.6	8.502	1.311	0.995	0.776	14.3909
1124	NM_000518.4:c.274_288dup	HBB:c.274_288dup	HBB	c.274_288dup	NM_000518.4:c.274_288dup	NM_000518.4:c.280_294dup	P/LP	Inframe indels	11:5247847-5247847	stop_gained,protein_altering_variant	N/A	N/A	N/A	N/A	N/A	N/A	N/A	N/A	N/A	N/A	N/A	N/A	N/A	N/A	N/A	N/A	N/A	N/A	N/A	N/A	N/A	N/A	N/A	N/A	N/A	N/A	N/A	N/A	N/A	N/A	N/A	N/A	N/A	N/A	N/A	N/A	N/A	N/A	N/A	N/A	N/A	N/A	N/A	N/A	N/A	N/A	N/A	N/A	N/A	N/A	N/A	N/A	N/A	N/A	N/A	N/A	N/A	N/A	N/A	N/A	N/A	N/A	N/A	N/A	N/A	N/A	N/A	N/A	N/A	N/A
1125	NM_000518.4:c.293_295delACG	HBB:c.293_295delACG	HBB	c.293_295delACG	NM_000518.4:c.293_295delACG	NP_000509.1:p.(H98_V99delinsL)	P/LP	Inframe indels	11:5247826-5247829	inframe_deletion	N/A	N/A	N/A	N/A	0	0	0	0	0	N/A	N/A	N/A	N/A	N/A	N/A	N/A	N/A	N/A	N/A	N/A	N/A	N/A	N/A	N/A	N/A	N/A	N/A	N/A	N/A	N/A	N/A	N/A	N/A	N/A	N/A	N/A	N/A	N/A	N/A	N/A	N/A	N/A	N/A	N/A	N/A	N/A	N/A	N/A	N/A	N/A	N/A	N/A	N/A	N/A	N/A	N/A	N/A	N/A	N/A	N/A	N/A	N/A	21	N/A	N/A	N/A	N/A	N/A	N/A	N/A
1126	NM_000518.4:c.292C>T	HBB:c.292C>T	HBB	c.292C>T	NM_000518.4:c.292C>T	NP_000509.1:p.(H98Y)	P/LP	Missense codons	11:5247830-5247830	missense_variant	deleterious	0	possibly_damaging	0.756	0	0	0	0	0	D	0.484929	D	0.45879	D	0.990357	0.998019	T	0.110358	7.53988	7.86967	D	-3.36	5.24	0.573888	0.999934	0.573888	0.564101	D	0.884712	N/A	N/A	D	0.295679	0.954013	D	0.9075	D	1.0216	N/A	D	0.999996	D	-5.51	T	0.714866	0.899	D	0.032	0.891	D	0.92351	D	0.9029	0.487112	N/A	N/A	N/A	N/A	N/A	N/A	deleterious	0.724	25.1	high	3.695	4.768	1.175	0.998	0.791	17.9125
1127	NM_000518.4:c.292C>A	HBB:c.292C>A	HBB	c.292C>A	NM_000518.4:c.292C>A	NP_000509.1:p.(H98N)	VUS	Missense codons	11:5247830-5247830	missense_variant	deleterious	0.03	probably_damaging	0.991	0	0	0.02	0	0.02	D	0.211692	D	0.0663045	D	0.989796	0.990242	T	0.060834	7.66858	7.89141	D	-3.27	5.24	0.573888	0.999934	0.573888	0.564101	D	0.910609	N/A	N/A	D	0.217639	0.961161	D	0.8934	D	0.964	0.891	D	0.999996	D	-6.43	T	0.711601	0.783	D	0.035	0.818	D	0.91045	D	0.893022	0.487112	N/A	N/A	N/A	N/A	N/A	N/A	deleterious	0.808	25.3	medium	3.205	4.768	1.175	0.998	0.791	17.9125
1128	NM_000518.4:c.293A>T	HBB:c.293A>T	HBB	c.293A>T	NM_000518.4:c.293A>T	NP_000509.1:p.(H98L)	P/LP	Missense codons	11:5247829-5247829	missense_variant	deleterious	0	possibly_damaging	0.637	N/A	N/A	N/A	N/A	N/A	D	0.458483	D	0.420803	D	0.999131	0.977716	T	0.067594	5.62042	5.45031	D	-3.35	5.24	0.573888	0.999999	0.573888	0.564101	T	0.825517	N/A	N/A	D	0.456248	0.966332	D	0.8573	D	0.8996	0.869	D	1	D	-10.1	T	0.686946	0.9	D	0.01	0.782	D	0.95856	D	0.933005	0.487112	N/A	N/A	N/A	N/A	N/A	N/A	deleterious	0.667	25.5	medium	3.275	4.506	1.137	0.997	0.789	14.3909
1129	NM_000518.4:c.293A>C	HBB:c.293A>C	HBB	c.293A>C	NM_000518.4:c.293A>C	NP_000509.1:p.(H98P)	P/LP	Missense codons	11:5247829-5247829	missense_variant	deleterious	0	probably_damaging	0.996	0	0	0	0	0	D	0.49034	D	0.466563	D	0.999275	0.986629	T	0.080153	8.53402	9.4129	D	-3.35	5.24	0.573888	0.999999	0.573888	0.564101	T	0.811819	N/A	N/A	D	0.461829	0.96362	D	0.9159	D	1.0544	0.886	D	1	D	-9.18	T	0.650044	0.936	D	0.002	0.918	D	0.95994	D	0.967128	0.487112	N/A	N/A	N/A	N/A	N/A	N/A	deleterious	0.906	25.6	high	4.245	4.506	1.137	0.997	0.789	14.3909
1130	NM_000518.4:c.294C>A	HBB:c.294C>A	HBB	c.294C>A	NM_000518.4:c.294C>A	NP_000509.1:p.(H98Q)	P/LP	Missense codons	11:5247828-5247828	missense_variant	deleterious	0.02	probably_damaging	0.936	0	0	0	0	0	D	0.423258	D	0.370205	D	0.993931	0.989881	T	0.063019	2.03698	2.53731	D	-3.33	0.154	0.573888	0.104517	0.573888	0.564101	T	0.811219	N/A	N/A	D	0.421988	0.959809	D	0.8581	D	0.7508	0.888	D	0.999942	D	-7.34	T	0.687978	0.873	D	0.04	0.957	D	0.8193	D	0.745337	0.487112	N/A	N/A	N/A	N/A	N/A	N/A	deleterious	0.764	21.7	medium	3.35	0.023	-0.484	0.993	0.78	11.064
1130	NM_000518.4:c.294C>G	HBB:c.294C>G	HBB	c.294C>G	NM_000518.4:c.294C>G	NP_000509.1:p.(H98Q)	P/LP	Missense codons	11:5247828-5247828	missense_variant	deleterious	0.02	probably_damaging	0.936	N/A	N/A	N/A	N/A	N/A	D	0.423213	D	0.37014	D	0.993931	0.989914	T	0.063019	2.03698	2.53731	D	-3.33	0.154	0.573888	0.104517	0.573888	0.564101	T	0.811219	N/A	N/A	D	0.42252	0.959809	D	0.8581	D	0.7508	0.888	D	0.999938	D	-7.34	T	0.687978	0.872	D	0.04	0.957	D	0.8627	D	0.805325	0.487112	N/A	N/A	N/A	N/A	N/A	N/A	deleterious	0.764	21.7	medium	3.35	0.023	-0.484	0.993	0.78	11.064
1131	NM_000518.4:c.295G>A	HBB:c.295G>A	HBB	c.295G>A	NM_000518.4:c.295G>A	NP_000509.1:p.(V99M)	P/LP	Missense codons	11:5247827-5247827	missense_variant	deleterious	0.01	probably_damaging	0.964	0	0	0	0	0	D	0.541822	D	0.540513	D	0.985429	0.998976	T	0.197123	11.1858	11.3153	D	-4.18	5.24	0.573888	1	0.573888	0.564101	D	0.934007	N/A	N/A	D	0.45299	0.950485	D	0.9485	D	1.0844	0.94	D	1	D	-2.62	T	0.756888	0.904	D	0	0.972	D	0.96998	D	0.953732	0.487112	N/A	N/A	N/A	N/A	N/A	N/A	deleterious	0.812	26.7	high	3.89	7.199	1.025	0.997	0.799	17.9125
1132	NM_000518.4:c.296T>G	HBB:c.296T>G	HBB	c.296T>G	NM_000518.4:c.296T>G	NP_000509.1:p.(V99G)	P/LP	Missense codons	11:5247826-5247826	missense_variant	deleterious	0.02	probably_damaging	0.946	0	0	0	0	0	D	0.553968	D	0.55796	D	0.994774	0.996663	T	0.284284	10.2608	10.5595	D	-4.2	5.24	0.573888	0.999999	0.573888	0.564101	T	0.760024	N/A	N/A	D	0.633534	0.969897	D	0.9439	D	1.0904	0.916	D	1	D	-6.35	T	0.64787	0.968	D	0.018	0.671	D	0.97976	D	0.982548	0.487112	N/A	N/A	N/A	N/A	N/A	N/A	deleterious	0.773	27.8	high	4.24	8.684	1.311	1	0.81	14.3909
1133	NM_000518.4:c.296T>A	HBB:c.296T>A	HBB	c.296T>A	NM_000518.4:c.296T>A	NP_000509.1:p.(V99E)	VUS	Missense codons	11:5247826-5247826	missense_variant	deleterious	0	probably_damaging	0.962	N/A	N/A	N/A	N/A	N/A	D	0.553888	D	0.557845	D	0.995977	0.989952	T	0.277981	10.5887	10.9731	D	-4.2	5.24	0.573888	0.999999	0.573888	0.564101	D	0.863614	N/A	N/A	D	0.680687	0.970715	D	0.949	D	1.0961	0.899	D	1	D	-5.43	T	0.736714	0.977	D	0.004	0.986	D	0.97942	D	0.981662	0.487112	N/A	N/A	N/A	N/A	N/A	N/A	deleterious	0.85	28.2	high	4.585	8.684	1.311	1	0.81	14.3909
1134	NM_000518.4:c.296T>C	HBB:c.296T>C	HBB	c.296T>C	NM_000518.4:c.296T>C	NP_000509.1:p.(V99A)	P/LP	Missense codons	11:5247826-5247826	missense_variant	deleterious	0.01	probably_damaging	0.952	0	0	0	0	0	D	0.549077	D	0.550934	D	0.991361	0.998905	T	0.135284	11.4289	12.0815	D	-4.1	5.24	0.573888	0.999999	0.573888	0.564101	T	0.819918	N/A	N/A	D	0.592582	0.959737	D	0.9571	D	1.0964	0.922	D	1	D	-3.6	T	0.744763	0.961	D	0.023	0.986	D	0.97865	D	0.975738	0.487112	N/A	N/A	N/A	N/A	N/A	N/A	deleterious	0.801	26.8	high	4.585	8.684	1.311	1	0.81	14.3909
1135	NM_000518.4:c.298G>T	HBB:c.298G>T	HBB	c.298G>T	NM_000518.4:c.298G>T	NP_000509.1:p.(D100Y)	P/LP	Missense codons	11:5247824-5247824	missense_variant	deleterious	0	probably_damaging	1	0	0	0	0	0	D	0.512414	D	0.498271	D	0.999176	0.994859	T	0.279477	13.6207	14.0814	D	-3.62	5.24	0.573888	1	0.573888	0.564101	D	0.987101	N/A	N/A	D	0.619541	0.96302	D	0.9464	D	1.0865	0.932	D	1	D	-7.89	T	0.731329	0.954	D	0	0.991	D	0.97369	D	0.96307	0.487112	N/A	N/A	N/A	N/A	N/A	N/A	deleterious	0.945	31	high	4.615	7.352	1.025	1	0.812	17.9125
1136	NM_000518.4:c.298G>C	HBB:c.298G>C	HBB	c.298G>C	NM_000518.4:c.298G>C	NP_000509.1:p.(D100H)	P/LP	Missense codons	11:5247824-5247824	missense_variant	deleterious	0	probably_damaging	1	N/A	N/A	N/A	N/A	N/A	D	0.524237	D	0.515253	D	0.998765	0.995122	T	0.184029	13.6207	14.0814	D	-3.6	5.24	0.573888	1	0.573888	0.564101	D	0.985868	N/A	N/A	D	0.558503	0.97945	D	0.9464	D	1.0865	0.933	D	1	D	-6.09	T	0.742694	0.958	D	0	0.986	D	0.97449	D	0.964186	0.487112	N/A	N/A	N/A	N/A	N/A	N/A	deleterious	0.945	29.1	high	4.615	7.352	1.025	1	0.812	17.9125
1137	NM_000518.4:c.298G>A	HBB:c.298G>A	HBB	c.298G>A	NM_000518.4:c.298G>A	NP_000509.1:p.(D100N)	P/LP	Missense codons	11:5247824-5247824	missense_variant	deleterious	0.01	probably_damaging	0.97	0	0	0	0	0	D	0.187921	D	0.0321592	D	0.994658	0.998636	T	0.142454	13.0558	13.4935	D	-3.53	5.24	0.573888	1	0.573888	0.564101	D	0.927007	N/A	N/A	D	0.493441	0.97503	D	0.9457	D	1.0817	0.924	D	1	D	-4.25	T	0.728663	0.838	D	0.001	0.943	D	0.97054	D	0.959943	0.487112	N/A	N/A	N/A	N/A	N/A	N/A	deleterious	0.818	29.7	high	3.92	7.352	1.025	1	0.812	17.9125
1138	NM_000518.4:c.299A>G	HBB:c.299A>G	HBB	c.299A>G	NM_000518.4:c.299A>G	NP_000509.1:p.(D100G)	P/LP	Missense codons	11:5247823-5247823	missense_variant	deleterious	0	probably_damaging	0.999	0	0	0	0	0	D	0.516304	D	0.503859	D	0.998788	0.998567	T	0.14489	9.90277	10.6181	D	-3.53	5.24	0.573888	0.999999	0.573888	0.564101	D	0.939106	N/A	N/A	D	0.559106	0.976583	D	0.9293	D	1.0752	0.941	D	1	D	-6.12	T	0.692652	0.974	D	0.001	0.993	D	0.96939	D	0.971645	0.487112	N/A	N/A	N/A	N/A	N/A	N/A	deleterious	0.935	29.6	high	4.27	7.455	1.137	1	0.805	14.3909
1139	NM_000518.4:c.299A>C	HBB:c.299A>C	HBB	c.299A>C	NM_000518.4:c.299A>C	NP_000509.1:p.(D100A)	P/LP	Missense codons	11:5247823-5247823	missense_variant	deleterious	0	probably_damaging	1	0	0	0	0	0	D	0.510786	D	0.495932	D	0.995433	0.996199	T	0.155514	9.42838	9.97381	D	-3.57	5.24	0.573888	0.999999	0.573888	0.564101	D	0.970003	N/A	N/A	D	0.56221	0.974638	D	0.9236	D	1.0628	0.934	D	1	D	-7.02	T	0.684636	0.976	D	0.001	0.972	D	0.9726	D	0.966399	0.487112	N/A	N/A	N/A	N/A	N/A	N/A	deleterious	0.945	28.4	high	3.925	7.455	1.137	1	0.805	14.3909
1140	NM_000518.4:c.299A>T	HBB:c.299A>T	HBB	c.299A>T	NM_000518.4:c.299A>T	NP_000509.1:p.(D100V)	P/LP	Missense codons	11:5247823-5247823	missense_variant	deleterious	0	probably_damaging	1	N/A	N/A	N/A	N/A	N/A	D	0.525797	D	0.517495	D	0.999524	0.993569	T	0.19413	11.0791	12.1909	D	-3.61	5.24	0.573888	0.999999	0.573888	0.564101	D	0.988984	N/A	N/A	D	0.591795	0.974884	D	0.942	D	1.0934	0.93	D	1	D	-7.91	T	0.68211	0.972	D	0	0.978	D	0.97189	D	0.973816	0.487112	N/A	N/A	N/A	N/A	N/A	N/A	deleterious	0.945	28.6	high	4.615	7.455	1.137	1	0.805	14.3909
1141	NM_000518.4:c.300T>A	HBB:c.300T>A	HBB	c.300T>A	NM_000518.4:c.300T>A	NP_000509.1:p.(D100E)	P/LP	Missense codons	11:5247822-5247822	missense_variant	deleterious	0.02	possibly_damaging	0.888	N/A	N/A	N/A	N/A	N/A	D	0.452822	D	0.412671	D	0.981806	0.994104	T	0.133764	2.19643	2.81836	D	-3.51	-0.861	0.573888	0.10972	0.573888	0.564101	D	0.862114	N/A	N/A	D	0.450308	0.959515	D	0.909	D	0.9319	0.928	D	0.99975	D	-3.5	T	0.712007	0.891	D	0.01	0.936	D	0.817	D	0.755351	0.487112	N/A	N/A	N/A	N/A	N/A	N/A	deleterious	0.73	22.9	high	4.27	0.247	0.319	1	0.79	9.9785
1141	NM_000518.4:c.300T>G	HBB:c.300T>G	HBB	c.300T>G	NM_000518.4:c.300T>G	NP_000509.1:p.(D100E)	P/LP	Missense codons	11:5247822-5247822	missense_variant	deleterious	0.02	possibly_damaging	0.888	0	0	0	0	0	D	0.452825	D	0.412675	D	0.981806	0.993738	T	0.133764	2.19643	2.81836	D	-3.51	-0.861	0.573888	0.10972	0.573888	0.564101	D	0.862114	N/A	N/A	D	0.447839	0.959515	D	0.909	D	0.9319	0.928	D	0.999758	D	-3.5	T	0.712007	0.891	D	0.01	0.936	D	0.82737	D	0.755351	0.487112	N/A	N/A	N/A	N/A	N/A	N/A	deleterious	0.73	22.9	high	4.27	0.247	0.319	1	0.79	9.9785
1142	NM_000518.4:c.301C>G	HBB:c.301C>G	HBB	c.301C>G	NM_000518.4:c.301C>G	NP_000509.1:p.(P101A)	P/LP	Missense codons	11:5247821-5247821	missense_variant	deleterious	0	probably_damaging	0.997	N/A	N/A	N/A	N/A	N/A	D	0.499322	D	0.479465	D	0.994916	0.994892	T	0.140169	13.887	13.5366	D	-3.32	5.24	0.573888	1	0.573888	0.564101	D	0.981102	N/A	N/A	D	0.385764	0.983786	D	0.9219	D	1.0418	0.951	D	1	D	-6.64	T	0.599044	0.949	D	0.002	0.967	D	0.98056	D	0.971585	0.487112	N/A	N/A	N/A	N/A	N/A	N/A	deleterious	0.911	25.7	high	4.27	9.318	1.175	1	0.784	17.9125
1143	NM_000518.4:c.302C>G	HBB:c.302C>G	HBB	c.302C>G	NM_000518.4:c.302C>G	NP_000509.1:p.(P101R)	P/LP	Missense codons	11:5247820-5247820	missense_variant	deleterious	0	probably_damaging	1	N/A	N/A	N/A	N/A	N/A	D	0.525843	D	0.517561	D	0.999522	0.998415	T	0.174891	15.6175	15.4897	D	-3.44	5.24	0.573888	1	0.573888	0.564101	D	0.978502	N/A	N/A	D	0.561747	0.980773	D	0.9464	D	1.0865	0.955	D	1	D	-7.56	T	0.665014	0.966	D	0	0.979	D	0.98056	D	0.979208	0.487112	N/A	N/A	N/A	N/A	N/A	N/A	deleterious	0.945	27.1	high	4.62	9.318	1.175	0.998	0.771	17.9125
1144	NM_000518.4:c.302C>T	HBB:c.302C>T	HBB	c.302C>T	NM_000518.4:c.302C>T	NP_000509.1:p.(P101L)	P/LP	Missense codons	11:5247820-5247820	missense_variant	deleterious	0.01	probably_damaging	1	0	0	0	0	0	D	0.52696	D	0.519165	D	0.998958	0.9988	T	0.154372	12.9076	12.4701	D	-3.46	5.24	0.573888	1	0.573888	0.564101	D	0.935706	N/A	N/A	D	0.428736	0.973295	D	0.9264	D	1.0478	0.948	D	1	D	-8.44	T	0.674923	0.942	D	0	0.93	D	0.97753	D	0.976051	0.487112	N/A	N/A	N/A	N/A	N/A	N/A	deleterious	0.905	29	high	3.72	9.318	1.175	0.998	0.771	17.9125
1145	NM_000518.4:c.304G>C	HBB:c.304G>C	HBB	c.304G>C	NM_000518.4:c.304G>C	NP_000509.1:p.(E102Q)	VUS	Missense codons	11:5247818-5247818	missense_variant	deleterious	0.05	possibly_damaging	0.732	N/A	N/A	N/A	N/A	N/A	D	0.42108	D	0.367076	D	0.898898	0.995428	T	0.03459	4.13561	4.22147	D	-3.28	4.32	0.573888	0.999932	0.573888	0.564101	D	0.875013	N/A	N/A	D	0.25475	0.977503	D	0.8422	D	0.8447	0.803	D	0.998564	N	-1.99	T	0.586493	0.869	T	0.154	0.868	D	0.96888	D	0.960834	0.487112	N/A	N/A	N/A	N/A	N/A	N/A	deleterious	0.613	24.1	medium	2.195	7.352	0.121	0.996	0.735	15.0956
1146	NM_000518.4:c.304G>A	HBB:c.304G>A	HBB	c.304G>A	NM_000518.4:c.304G>A	NP_000509.1:p.(E102K)	P/LP	Missense codons	11:5247818-5247818	missense_variant	deleterious	0.02	probably_damaging	0.979	0	0	0	0	0	D	0.459377	D	0.422087	D	0.98902	0.998782	T	0.035817	4.86464	5.20005	D	-3.22	4.32	0.573888	0.999932	0.573888	0.564101	D	0.931007	N/A	N/A	D	0.566163	0.969862	D	0.8751	D	0.9554	0.84	D	0.999678	D	-2.92	T	0.683941	0.916	T	0.155	0.905	D	0.96563	D	0.951502	0.487112	N/A	N/A	N/A	N/A	N/A	N/A	deleterious	0.805	25.7	medium	3.14	7.352	0.121	0.996	0.735	15.0956
1147	NM_000518.4:c.305A>G	HBB:c.305A>G	HBB	c.305A>G	NM_000518.4:c.305A>G	NP_000509.1:p.(E102G)	P/LP	Missense codons	11:5247817-5247817	missense_variant	deleterious	0.02	possibly_damaging	0.779	0	0	0	0	0	D	0.425021	D	0.372737	D	0.990791	0.997821	T	0.043603	4.96568	4.81973	D	-3.3	5.24	0.573888	0.999999	0.573888	0.564101	T	0.756224	N/A	N/A	D	0.401892	0.982732	D	0.8385	D	0.8483	0.78	D	0.999846	D	-5.3	T	0.561183	0.923	T	0.154	0.68	D	0.94486	D	0.920554	0.487112	N/A	N/A	N/A	N/A	N/A	N/A	deleterious	0.674	27.7	medium	2.555	3.68	1.137	0.998	0.735	14.3909
1148	NM_000518.4:c.305A>C	HBB:c.305A>C	HBB	c.305A>C	NM_000518.4:c.305A>C	NP_000509.1:p.(E102A)	VUS	Missense codons	11:5247817-5247817	missense_variant	deleterious	0.02	possibly_damaging	0.789	0	0	0	0	0	D	0.247702	D	0.11803	D	0.992262	0.99722	T	0.040375	4.61952	4.39005	D	-3.11	5.24	0.573888	0.999999	0.573888	0.564101	D	0.90021	N/A	N/A	D	0.326691	0.974807	D	0.8028	D	0.7524	0.759	D	0.999815	D	-4.31	T	0.60292	0.899	T	0.352	0.561	D	0.93854	D	0.891691	0.487112	N/A	N/A	N/A	N/A	N/A	N/A	deleterious	0.679	26.3	low	1.825	3.68	1.137	0.998	0.735	14.3909
1149	NM_000518.4:c.306G>C	HBB:c.306G>C	HBB	c.306G>C	NM_000518.4:c.306G>C	NP_000509.1:p.(E102D)	P/LP	Missense codons	11:5247816-5247816	missense_variant	tolerated	0.41	benign	0.364	N/A	N/A	N/A	N/A	N/A	D	0.382104	D	0.31109	D	0.607496	0.998572	T	0.043778	3.29598	2.97596	D	-3.21	5.24	0.573888	0.956586	0.573888	0.564101	D	0.893711	N/A	N/A	D	0.090626	0.985917	D	0.793	D	0.5499	0.785	D	0.968859	N	-2.19	T	0.602786	0.701	T	0.666	0.587	D	0.72793	N	0.478016	0.487112	N/A	N/A	N/A	N/A	N/A	N/A	neutral	0.131	21.3	low	1.92	0.778	1.025	0.998	0.728	11.354
1149	NM_000518.4:c.306G>T	HBB:c.306G>T	HBB	c.306G>T	NM_000518.4:c.306G>T	NP_000509.1:p.(E102D)	P/LP	Missense codons	11:5247816-5247816	missense_variant	tolerated	0.41	benign	0.364	0	0	0	0	0	D	0.382111	D	0.3111	D	0.607496	0.998639	T	0.043778	3.29598	2.97596	D	-3.21	5.24	0.573888	0.956586	0.573888	0.564101	D	0.893711	N/A	N/A	D	0.092896	0.985917	D	0.793	D	0.5499	0.785	D	0.968859	N	-2.19	T	0.602786	0.701	T	0.666	0.587	D	0.76717	D	0.64535	0.487112	N/A	N/A	N/A	N/A	N/A	N/A	neutral	0.131	21.7	low	1.92	0.778	1.025	0.998	0.728	11.354
1150	NM_000518.4:c.307A>T	HBB:c.307A>T	HBB	c.307A>T	NM_000518.4:c.307A>T	NP_000509.1:p.(N103Y)	VUS	Missense codons	11:5247815-5247815	missense_variant	deleterious	0.02	probably_damaging	0.976	N/A	N/A	N/A	N/A	N/A	D	0.488123	D	0.463378	D	0.996392	0.993782	T	0.122481	9.40878	10.5454	D	-3.23	5.24	0.573888	0.999999	0.573888	0.564101	D	0.858514	N/A	N/A	D	0.619136	0.978646	D	0.9204	D	1.066	0.922	D	1	D	-6.73	T	0.656285	0.943	D	0.012	0.974	D	0.97189	D	0.972174	0.487112	N/A	N/A	N/A	N/A	N/A	N/A	deleterious	0.801	26.6	high	4.3	7.455	1.137	0.996	0.714	14.3909
1151	NM_000518.4:c.307A>C	HBB:c.307A>C	HBB	c.307A>C	NM_000518.4:c.307A>C	NP_000509.1:p.(N103H)	VUS	Missense codons	11:5247815-5247815	missense_variant	deleterious	0	probably_damaging	0.999	0	0	0	0	0	D	0.271947	D	0.152857	D	0.997775	0.995949	T	0.111708	9.51475	10.6852	D	-3.24	5.24	0.573888	0.999999	0.573888	0.564101	D	0.973803	N/A	N/A	D	0.509345	0.972391	D	0.9222	D	1.0688	0.916	D	1	D	-4.22	T	0.635785	0.911	D	0	0.936	D	0.9726	D	0.974544	0.487112	N/A	N/A	N/A	N/A	N/A	N/A	deleterious	0.935	25.6	high	4.645	7.455	1.137	0.996	0.714	14.3909
1152	NM_000518.4:c.308A>G	HBB:c.308A>G	HBB	c.308A>G	NM_000518.4:c.308A>G	NP_000509.1:p.(N103S)	VUS	Missense codons	11:5247814-5247814	missense_variant	deleterious	0.02	probably_damaging	0.91	0	0	0	0	0	D	0.175408	D	0.014185	D	0.973894	0.998742	T	0.118573	6.75887	7.53854	D	-3.29	5.24	0.573888	0.999999	0.573888	0.564101	D	0.914109	N/A	N/A	D	0.486976	0.970752	D	0.9016	D	1.022	0.932	D	1	D	-4.27	T	0.582244	0.828	D	0.001	0.656	D	0.94163	D	0.885177	0.487112	N/A	N/A	N/A	N/A	N/A	N/A	deleterious	0.746	24.6	high	4.645	5.755	1.137	0.992	0.687	14.3909
1153	NM_000518.4:c.308A>C	HBB:c.308A>C	HBB	c.308A>C	NM_000518.4:c.308A>C	NP_000509.1:p.(N103T)	VUS	Missense codons	11:5247814-5247814	missense_variant	deleterious	0	probably_damaging	0.997	0	0	0	0	0	D	0.251719	D	0.1238	D	0.994664	0.99544	T	0.249682	7.4968	8.75504	D	-3.32	5.24	0.573888	0.999999	0.573888	0.564101	D	0.90141	N/A	N/A	D	0.531895	0.976172	D	0.9222	D	1.0688	0.931	D	1	D	-5.14	T	0.618121	0.892	D	0	0.917	D	0.95735	D	0.877087	0.487112	N/A	N/A	N/A	N/A	N/A	N/A	deleterious	0.911	25.3	high	4.645	5.755	1.137	0.992	0.687	14.3909
1154	NM_000518.4:c.309C>A	HBB:c.309C>A	HBB	c.309C>A	NM_000518.4:c.309C>A	NP_000509.1:p.(N103K)	P/LP	Missense codons	11:5247813-5247813	missense_variant	deleterious	0	probably_damaging	0.992	0	0	0	0	0	D	0.17907	D	0.019445	D	0.991749	0.987725	T	0.204159	2.40851	3.3003	D	-3.29	-0.00799	0.573888	0.181424	0.573888	0.564101	D	0.967303	N/A	N/A	D	0.47326	0.965315	D	0.9136	D	0.9043	0.922	D	0.999993	D	-5.14	T	0.679867	0.812	D	0.007	0.952	D	0.92533	D	0.772737	0.487112	N/A	N/A	N/A	N/A	N/A	N/A	deleterious	0.892	22.5	high	4.645	2.618	-0.57	0.976	0.636	10.0206
1154	NM_000518.4:c.309C>G	HBB:c.309C>G	HBB	c.309C>G	NM_000518.4:c.309C>G	NP_000509.1:p.(N103K)	P/LP	Missense codons	11:5247813-5247813	missense_variant	deleterious	0	probably_damaging	0.992	N/A	N/A	N/A	N/A	N/A	D	0.179071	D	0.0194471	D	0.989023	0.987197	T	0.204159	2.40851	3.3003	D	-3.29	-0.00799	0.573888	0.181424	0.573888	0.564101	D	0.967303	N/A	N/A	D	0.474249	0.965315	D	0.9136	D	0.9043	0.922	D	0.999993	D	-5.14	T	0.679867	0.81	D	0.007	0.952	D	0.92864	D	0.775727	0.487112	N/A	N/A	N/A	N/A	N/A	N/A	deleterious	0.892	22.4	high	4.645	2.618	-0.57	0.976	0.636	10.0206
1155	NM_000518.4:c.310T>G	HBB:c.310T>G	HBB	c.310T>G	NM_000518.4:c.310T>G	NP_000509.1:p.(F104V)	P/LP	Missense codons	11:5247812-5247812	missense_variant	deleterious	0	probably_damaging	1	0	0	0	0	0	D	0.563078	D	0.571046	D	0.997126	0.989749	T	0.178627	10.5042	12.1134	D	-4.68	5.24	0.573888	0.999999	0.573888	0.564101	D	0.980302	N/A	N/A	D	0.765038	0.955594	D	0.9718	D	1.0796	0.935	D	1	D	-6.22	T	0.595184	0.984	D	0	0.961	D	0.97976	D	0.965693	0.487112	N/A	N/A	N/A	N/A	N/A	N/A	deleterious	0.945	25.9	high	4.645	8.684	1.311	0.979	0.636	14.3909
1156	NM_000518.4:c.310T>A	HBB:c.310T>A	HBB	c.310T>A	NM_000518.4:c.310T>A	NP_000509.1:p.(F104I)	P/LP	Missense codons	11:5247812-5247812	missense_variant	deleterious	0	probably_damaging	1	N/A	N/A	N/A	N/A	N/A	D	0.562797	D	0.570642	D	0.997185	0.992323	T	0.149466	9.42086	10.5576	D	-4.68	5.24	0.573888	0.999999	0.573888	0.564101	D	0.980002	N/A	N/A	D	0.571782	0.958086	D	0.9668	D	1.094	0.94	D	1	D	-5.33	T	0.613368	0.986	D	0	0.958	D	0.97942	D	0.964345	0.487112	N/A	N/A	N/A	N/A	N/A	N/A	deleterious	0.945	26.2	high	4.645	8.684	1.311	0.979	0.636	14.3909
1157	NM_000518.4:c.312C>G	HBB:c.312C>G	HBB	c.312C>G	NM_000518.4:c.312C>G	NP_000509.1:p.(F104L)	P/LP	Missense codons	11:5247810-5247810	missense_variant	deleterious	0.01	probably_damaging	1	N/A	N/A	N/A	N/A	N/A	D	0.53872	D	0.536057	D	0.996514	0.998632	T	0.123538	6.32449	7.77424	D	-4.6	4.33	0.573888	0.999939	0.573888	0.564101	D	0.922708	N/A	N/A	D	0.533466	0.946662	D	0.9665	D	1.0917	0.915	D	1	D	-5.33	T	0.641687	0.96	D	0	0.979	D	0.95917	D	0.81735	0.487112	N/A	N/A	N/A	N/A	N/A	N/A	deleterious	0.905	25.1	high	3.955	5.321	1.175	0.965	0.604	13.0618
1158	NM_000518.4:c.313A>T	HBB:c.313A>T	HBB	c.313A>T	NM_000518.4:c.313A>T	NP_000509.1:p.(R105W)	VUS	Splice region variant; Missense codons	11:5247809-5247809	missense_variant,splice_region_variant	deleterious	0	probably_damaging	0.994	N/A	N/A	N/A	N/A	N/A	D	0.453126	D	0.413108	D	0.983371	0.998729	T	0.056487	4.34778	5.18804	D	-3.22	4.08	0.573888	0.995446	0.573888	0.564101	D	0.975702	N/A	N/A	D	0.611528	0.97933	D	0.897	D	0.9658	0.71	D	0.999973	D	-5.4	T	0.364933	0.903	D	0.001	0.69	D	0.93429	D	0.812098	0.487112	0.0742102	0.264	8.7309999999999803	0.522	9.2530000000000001	5.64141	deleterious	0.897	26.9	high	3.875	2.4	1.137	0.924	0.564	11.4427
1159	NM_000518.4:c.314G>C	HBB:c.314G>C	HBB	c.314G>C	NM_000518.4:c.314G>C	NP_000509.1:p.(R105T)	VUS	Splice region variant; Missense codons	11:5247808-5247808	missense_variant,splice_region_variant	deleterious	0.01	possibly_damaging	0.476	N/A	N/A	N/A	N/A	N/A	D	0.355998	D	0.27359	T	0.378449	0.934883	T	0.052507	0.620237	0.529699	D	-3.15	-2.27	0.573888	0.179894	0.573888	0.564101	T	0.726827	N/A	N/A	D	0.586388	0.854494	D	0.807	D	0.2961	0.726	D	0.991154	D	-3.82	T	0.366538	0.713	D	0.018	0.864	D	0.8092	D	0.586928	0.487112	0.000134295	0.108	11.4529999999999	-2.201	9.2530000000000001	-23.7869	deleterious	0.562	16	medium	2.98	-0.21	-2.17	0.79	0.492	8.6951
1161	NM_000518.4:c.314G>A	HBB:c.314G>A	HBB	c.314G>A	NM_000518.4:c.314G>A	NP_000509.1:p.(R105K)	VUS	Splice region variant; Missense codons	11:5247808-5247808	missense_variant,splice_region_variant	tolerated	0.5	benign	0.042	0	0	0	0	0	T	0.0359317	T	-0.186163	T	0.0276844	0.716951	T	0.026622	0.259575	0.13073	D	-2.98	-2.27	0.573888	0.179894	0.573888	0.564101	T	0.455554	N/A	N/A	D	0.143017	0.817935	T	0.4395	T	-0.7465	0.557	D	0.942913	N	-0.42	T	0.336578	0.502	T	1	0.534	D	0.50753	N	0.204749	0.487112	2.13478e-05	0.012	10.474	-1.221	9.2530000000000001	-13.1957	neutral	0.013	5.79	neutral	0.175	-0.21	-2.17	0.79	0.492	8.6951
1162	NM_000518.4:c.315G>C	HBB:c.315G>C	HBB	c.315G>C	NM_000518.4:c.315G>C	NP_000509.1:p.(R105S)	VUS	Splice region variant; Missense codons	11:5247807-5247807	missense_variant,splice_region_variant	deleterious	0.01	probably_damaging	0.913	N/A	N/A	N/A	N/A	N/A	D	0.402085	D	0.403436	D	0.963117	0.99427	T	0.051828	3.41002	3.70306	D	-3.16	3.76	0.573888	0.8676	0.573888	0.564101	T	0.818018	N/A	N/A	D	0.46457	0.968825	D	0.9064	D	1.0058	0.732	D	0.999862	D	-3.51	T	0.33623	0.848	D	0.002	0.678	D	0.93565	D	0.795843	0.487112	0.998599	0.904	8.2010000000000005	1.052	9.2530000000000001	11.3693	deleterious	0.77	28.7	high	3.53	3.588	0.12	0.834	0.509	12.4076
1162	NM_000518.4:c.315G>T	HBB:c.315G>T	HBB	c.315G>T	NM_000518.4:c.315G>T	NP_000509.1:p.(R105S)	VUS	Splice region variant; Missense codons	11:5247807-5247807	missense_variant,splice_region_variant	deleterious	0.01	probably_damaging	0.913	0	0	0	0	0	D	0.446355	D	0.403381	D	0.985384	0.994908	T	0.051828	3.41002	3.70306	D	-3.16	3.76	0.573888	0.8676	0.573888	0.564101	T	0.818018	N/A	N/A	D	0.477499	0.968825	D	0.9064	D	1.0058	0.732	D	0.999856	D	-3.51	T	0.33623	0.844	D	0.002	0.678	D	0.91973	D	0.783497	0.487112	0.998131	0.95	6.9569999999999901	2.296	9.2530000000000001	24.8136	deleterious	0.77	31	high	3.53	3.588	0.12	0.834	0.509	12.4076
1163	NM_000518.4:c.316C>T	HBB:c.316C>T	HBB	c.316C>T	NM_000518.4:c.316C>T	NP_000509.1:p.(L106F)	P/LP	Splice region variant; Missense codons	11:5246956-5246956	missense_variant,splice_region_variant	deleterious	0	possibly_damaging	0.905	0	0	0	0	0	D	0.375358	D	0.3014	D	0.982719	0.998573	T	0.065877	5.1751	5.79278	D	-3.51	2.67	0.573888	1	0.573888	0.564101	D	0.965303	N/A	N/A	D	0.600775	0.925483	D	0.8772	D	0.8542	0.84	D	0.99997	D	-3.13	T	0.550963	0.898	D	0.037	0.541	D	0.94862	D	0.812304	0.487112	0.12139	0.434	11.1039999999999	0.322	11.426	2.81813	deleterious	0.804	27.2	medium	3.1	4.633	1.175	0.995	0.969	7.4948
1166	NM_000518.4:c.320T>C	HBB:c.320T>C	HBB	c.320T>C	NM_000518.4:c.320T>C	NP_000509.1:p.(L107P)	P/LP	Missense codons	11:5246952-5246952	missense_variant	deleterious	0	possibly_damaging	0.69	0	0	0	0	0	D	0.532231	D	0.526737	D	0.990101	0.998981	T	0.221192	8.25533	8.72103	D	-3.99	4.68	0.573888	1	0.573888	0.564101	T	0.779722	N/A	N/A	D	0.622489	0.928703	D	0.9285	D	1.0612	0.907	D	1	D	-5.66	T	0.628608	0.969	D	0	0.989	D	0.98525	D	0.987901	0.487112	N/A	N/A	N/A	N/A	N/A	N/A	deleterious	0.692	28.6	high	4.22	8.381	1.311	1	0.988	12.399
1167	NM_000518.4:c.320T>A	HBB:c.320T>A	HBB	c.320T>A	NM_000518.4:c.320T>A	NP_000509.1:p.(L107Q)	P/LP	Missense codons	11:5246952-5246952	missense_variant	deleterious	0	probably_damaging	0.985	N/A	N/A	N/A	N/A	N/A	D	0.548184	D	0.549652	D	0.993262	0.994542	T	0.244814	10.2413	11.3588	D	-3.99	4.68	0.573888	1	0.573888	0.564101	D	0.975102	N/A	N/A	D	0.683634	0.935048	D	0.9526	D	1.0904	0.826	D	1	D	-4.8	T	0.536166	0.981	D	0	0.988	D	0.98629	D	0.972482	0.487112	N/A	N/A	N/A	N/A	N/A	N/A	deleterious	0.877	29	high	4.565	8.381	1.311	1	0.988	12.399
1168	NM_000518.4:c.322G>C	HBB:c.322G>C	HBB	c.322G>C	NM_000518.4:c.322G>C	NP_000509.1:p.(G108R)	VUS	Missense codons	11:5246950-5246950	missense_variant	deleterious	0	probably_damaging	0.996	N/A	N/A	N/A	N/A	N/A	D	0.366161	D	0.288189	D	0.992553	0.999176	T	0.05819	7.07009	7.70704	D	-3.12	4.68	0.573888	1	0.573888	0.564101	D	0.942806	N/A	N/A	D	0.399219	0.962478	D	0.8846	D	0.9844	0.894	D	0.987143	D	-6.52	T	0.603238	0.838	D	0.001	0.781	D	0.94952	D	0.861722	0.487112	N/A	N/A	N/A	N/A	N/A	N/A	deleterious	0.906	27.9	high	3.775	3.406	1.025	0.997	0.987	15.4745
1169	NM_000518.4:c.323G>A	HBB:c.323G>A	HBB	c.323G>A	NM_000518.4:c.323G>A	NP_000509.1:p.(G108D)	VUS	Missense codons	11:5246949-5246949	missense_variant	deleterious	0	probably_damaging	0.997	0	0	0	0	0	D	0.47249	D	0.440923	D	0.994012	0.998392	T	0.180389	5.57391	6.54313	D	-3.25	3.76	0.573888	1	0.573888	0.564101	D	0.975069	N/A	N/A	D	0.561975	0.958419	D	0.8955	D	0.9254	0.923	D	0.999861	D	-5.72	T	0.623359	0.914	D	0.002	0.914	D	0.92966	D	0.843607	0.487112	N/A	N/A	N/A	N/A	N/A	N/A	deleterious	0.911	25.7	high	4.12	4.33	1.025	0.993	0.984	8.0377
1170	NM_000518.4:c.325A>G	HBB:c.325A>G	HBB	c.325A>G	NM_000518.4:c.325A>G	NP_000509.1:p.(N109D)	VUS	Missense codons	11:5246947-5246947	missense_variant	tolerated	0.85	benign	0.021	0	0.01	0	0	0.01	D	0.0961106	T	-0.0997203	T	0.171544	0.997773	T	0.034434	1.62339	1.32359	D	-3.23	4.68	0.573888	1	0.573888	0.564101	D	0.884911	N/A	N/A	D	0.105573	0.884229	D	0.5636	T	-0.0258	0.759	D	0.752781	N	-2.18	T	0.467927	0.347	T	0.798	0.743	N	0.43388	N	0.389826	0.487112	N/A	N/A	N/A	N/A	N/A	N/A	neutral	0.002	20.5	low	1.805	1.919	1.137	0.951	0.971	7.0898
1171	NM_000518.4:c.325A>C	HBB:c.325A>C	HBB	c.325A>C	NM_000518.4:c.325A>C	NP_000509.1:p.(N109H)	VUS	Missense codons	11:5246947-5246947	missense_variant	deleterious	0	possibly_damaging	0.755	0	0	0	0	0	T	-0.0141029	T	-0.0889061	D	0.933013	0.995642	T	0.04514	2.94168	3.13406	D	-3.25	4.68	0.573888	1	0.573888	0.564101	D	0.89491	N/A	N/A	D	0.299632	0.939328	D	0.7008	D	0.5239	0.728	D	0.859981	D	-2.96	T	0.443549	0.535	T	0.598	0.44	D	0.66755	D	0.741997	0.487112	N/A	N/A	N/A	N/A	N/A	N/A	deleterious	0.723	25.9	low	1.53	1.919	1.137	0.951	0.971	7.0898
1172	NM_000518.4:c.326A>T	HBB:c.326A>T	HBB	c.326A>T	NM_000518.4:c.326A>T	NP_000509.1:p.(N109I)	VUS	Missense codons	11:5246946-5246946	missense_variant	deleterious	0	possibly_damaging	0.841	N/A	N/A	N/A	N/A	N/A	D	0.255587	D	0.129357	D	0.994912	0.990252	T	0.053179	3.6806	4.27807	D	-3.36	4.68	0.573888	1	0.573888	0.564101	D	0.976102	N/A	N/A	D	0.687385	0.957824	D	0.8627	D	0.9219	0.807	D	0.992819	D	-5.66	T	0.450545	0.739	D	0.006	0.618	D	0.71516	D	0.733558	0.487112	N/A	N/A	N/A	N/A	N/A	N/A	deleterious	0.766	27.9	high	3.845	4.438	1.137	0.843	0.956	12.3991
1173	NM_000518.4:c.326A>G	HBB:c.326A>G	HBB	c.326A>G	NM_000518.4:c.326A>G	NP_000509.1:p.(N109S)	P/LP	Missense codons	11:5246946-5246946	missense_variant	tolerated	0.08	benign	0.013	0	0.01	0	0	0.01	D	0.140459	D	-0.0360169	D	0.817865	0.997676	T	0.042859	1.8355	1.61495	D	-3.27	4.68	0.573888	1	0.573888	0.564101	D	0.905309	N/A	N/A	D	0.17626	0.91265	D	0.6499	D	0.244	0.699	D	0.936212	D	-2.79	T	0.403893	0.487	T	0.101	0.38	D	0.60156	D	0.70396	0.487112	N/A	N/A	N/A	N/A	N/A	N/A	neutral	0.3	22.8	medium	2.6	4.438	1.137	0.843	0.956	12.3991
1174	NM_000518.4:c.327C>A	HBB:c.327C>A	HBB	c.327C>A	NM_000518.4:c.327C>A	NP_000509.1:p.(N109K)	P/LP	Missense codons	11:5246945-5246945	missense_variant	tolerated	0.07	benign	0.195	0	0.03	0	0	0.03	D	0.0923236	T	-0.10516	D	0.895481	0.980192	T	0.041307	0.810392	0.845507	D	-3.22	-3.55	0.573888	1	0.573888	0.564101	D	0.866613	N/A	N/A	D	0.321839	0.869621	D	0.6729	T	-0.0674	0.769	N	0.978281	D	-3.5	T	0.486171	0.51	T	0.094	0.451	N	0.37052	D	0.60048	0.487112	N/A	N/A	N/A	N/A	N/A	N/A	neutral	0.338	16.4	medium	3.04	-0.625	-0.96	0.486	0.93	7.0088
1174	NM_000518.4:c.327C>G	HBB:c.327C>G	HBB	c.327C>G	NM_000518.4:c.327C>G	NP_000509.1:p.(N109K)	P/LP	Missense codons	11:5246945-5246945	missense_variant	tolerated	0.07	benign	0.195	N/A	N/A	N/A	N/A	N/A	D	0.0923333	T	-0.105146	D	0.873622	0.979593	T	0.041307	0.810392	0.845507	D	-3.22	-3.55	0.573888	1	0.573888	0.564101	D	0.866613	N/A	N/A	D	0.324122	0.869621	D	0.6729	T	-0.0674	0.769	N	0.97732	D	-3.5	T	0.486171	0.514	T	0.094	0.451	N	0.30753	D	0.612504	0.487112	N/A	N/A	N/A	N/A	N/A	N/A	neutral	0.338	16.55	medium	3.04	-0.625	-0.96	0.486	0.93	7.0088
1176	NM_000518.4:c.328G>C	HBB:c.328G>C	HBB	c.328G>C	NM_000518.4:c.328G>C	NP_000509.1:p.(V110L)	P/LP	Missense codons	11:5246944-5246944	missense_variant	tolerated	0.11	benign	0.048	N/A	N/A	N/A	N/A	N/A	D	0.344533	D	0.257122	T	0.272916	0.995416	T	0.058641	1.26678	1.33859	D	-3.16	0.678	0.573888	1	0.573888	0.564101	D	0.873313	N/A	N/A	D	0.277667	0.660393	D	0.7513	D	0.1576	0.654	N	1	N	-1.03	T	0.393205	0.616	T	0.076	0.916	N	0.20065	N	0.499092	0.487112	N/A	N/A	N/A	N/A	N/A	N/A	neutral	0.275	17.24	medium	3.28	-0.202	-0.215	0.482	0.94	7.9485
1176	NM_000518.4:c.328G>T	HBB:c.328G>T	HBB	c.328G>T	NM_000518.4:c.328G>T	NP_000509.1:p.(V110L)	P/LP	Missense codons	11:5246944-5246944	missense_variant	tolerated	0.11	benign	0.048	0	0.01	0	0	0.01	D	0.344533	D	0.257122	D	0.593591	0.995282	T	0.058641	1.26678	1.33859	D	-3.16	0.678	0.573888	1	0.573888	0.564101	D	0.873313	N/A	N/A	D	0.278972	0.660393	D	0.7513	D	0.1576	0.654	N	1	N	-1.03	T	0.393205	0.616	T	0.076	0.916	N	0.20553	N	0.417916	0.487112	N/A	N/A	N/A	N/A	N/A	N/A	neutral	0.275	18.02	medium	3.28	-0.202	-0.215	0.482	0.94	7.9485
1177	NM_000518.4:c.328G>A	HBB:c.328G>A	HBB	c.328G>A	NM_000518.4:c.328G>A	NP_000509.1:p.(V110M)	P/LP	Missense codons	11:5246944-5246944	missense_variant	tolerated	0.41	benign	0.099	0	0.01	0	0	0.01	D	0.198155	D	0.0468601	T	0.237355	0.993711	T	0.058139	1.27944	1.36369	D	-3.22	0.678	0.573888	1	0.573888	0.564101	D	0.90251	N/A	N/A	D	0.187954	0.668925	D	0.5641	T	-0.3718	0.66	N	1	N	-0.85	T	0.405528	0.622	T	0.201	0.387	N	0.08564	N	0.319947	0.487112	N/A	N/A	N/A	N/A	N/A	N/A	neutral	0.022	17.32	low	1.41	-0.202	-0.215	0.482	0.94	7.9485
1180	NM_000518.4:c.334G>T	HBB:c.334G>T	HBB	c.334G>T	NM_000518.4:c.334G>T	NP_000509.1:p.(V112F)	VUS	Missense codons	11:5246938-5246938	missense_variant	deleterious	0	benign	0.372	0	0	0	0	0	D	0.435655	D	0.388012	D	0.989469	0.994836	T	0.048732	2.86759	3.40453	D	-3.31	4.68	0.573888	1	0.573888	0.564101	D	0.978502	N/A	N/A	D	0.479876	0.814527	D	0.8256	D	1.0218	0.617	D	0.874458	D	-2.69	T	0.529025	0.763	D	0.006	0.817	N	0.42212	D	0.67309	0.487112	N/A	N/A	N/A	N/A	N/A	N/A	deleterious	0.563	24	medium	3.48	0.377	1.025	0.468	0.92	15.4745
1181	NM_000518.4:c.335T>C	HBB:c.335T>C	HBB	c.335T>C	NM_000518.4:c.335T>C	NP_000509.1:p.(V112A)	VUS	Missense codons	11:5246937-5246937	missense_variant	deleterious	0.04	benign	0.36	0	0.01	0	0	0.01	D	0.388928	D	0.320892	D	0.955212	0.998336	T	0.045947	2.6554	2.96669	D	-3.23	4.68	0.573888	1	0.573888	0.564101	D	0.866213	N/A	N/A	D	0.350222	0.765657	D	0.7658	D	0.5636	0.617	N	0.741702	D	-2.56	T	0.558536	0.746	T	0.071	0.83	N	0.41524	D	0.638275	0.487112	N/A	N/A	N/A	N/A	N/A	N/A	neutral	0.463	23.3	medium	2.85	2.855	1.311	0.436	0.897	7.0898
1182	NM_000518.4:c.337T>C	HBB:c.337T>C	HBB	c.337T>C	NM_000518.4:c.337T>C	NP_000509.1:p.(C113R)	P/LP	Missense codons	11:5246935-5246935	missense_variant	deleterious	0.01	benign	0.024	0	0	0	0	0	D	0.196708	D	0.0447808	T	0.10111	0.785399	T	0.04694	0.0352953	0.047609	D	-3.21	-9.37	0.573888	1	0.573888	0.564101	T	0.592041	N/A	N/A	D	0.179164	0.247872	D	0.5571	T	-0.4454	0.655	N	0.999996	N	-2.01	T	0.370172	0.561	D	0.006	0.762	N	0.0861	D	0.588257	0.487112	N/A	N/A	N/A	N/A	N/A	N/A	neutral	0.407	2.878	medium	1.98	-1.607	-1.79	0.234	0.835	3.7716
1183	NM_000518.4:c.338G>T	HBB:c.338G>T	HBB	c.338G>T	NM_000518.4:c.338G>T	NP_000509.1:p.(C113F)	VUS	Missense codons	11:5246934-5246934	missense_variant	deleterious	0.03	benign	0.003	0	0	0	0	0	D	0.368086	D	0.290954	T	0.155219	0.923556	T	0.032826	0.219559	0.233916	D	-3.22	-5.78	0.573888	1	0.573888	0.564101	T	0.689231	N/A	N/A	D	0.166857	0.281781	D	0.6451	T	-0.3687	0.583	N	0.999992	N	-0.42	T	0.347008	0.533	D	0.031	0.803	N	0.01019	N	0.200508	0.487112	N/A	N/A	N/A	N/A	N/A	N/A	neutral	0.364	11.89	medium	2.33	2.116	-0.347	0.27	0.843	13.8588
1184	NM_000518.4:c.338G>A	HBB:c.338G>A	HBB	c.338G>A	NM_000518.4:c.338G>A	NP_000509.1:p.(C113Y)	VUS	Missense codons	11:5246934-5246934	missense_variant	deleterious	0	benign	0.093	0	0	0	0	0	D	0.38053	D	0.308829	T	0.368628	0.954694	T	0.035181	0.323817	0.400209	D	-3.22	-5.78	0.573888	1	0.573888	0.564101	D	0.935306	N/A	N/A	D	0.246078	0.466741	D	0.6209	T	-0.2775	0.582	N	0.999997	N	-0.7	T	0.380244	0.588	D	0.004	0.818	N	0.29124	D	0.772036	0.487112	N/A	N/A	N/A	N/A	N/A	N/A	neutral	0.452	11.94	medium	2.33	2.116	-0.347	0.27	0.843	13.8588
1185	NM_000518.4:c.339T>G	HBB:c.339T>G	HBB	c.339T>G	NM_000518.4:c.339T>G	NP_000509.1:p.(C113W)	VUS	Missense codons	11:5246933-5246933	missense_variant	deleterious	0	possibly_damaging	0.655	0	0	0	0	0	D	0.393478	D	0.327428	D	0.943254	0.991998	T	0.047343	2.21703	2.63362	D	-3.26	4.68	0.573888	1	0.573888	0.564101	D	0.915608	N/A	N/A	D	0.566418	0.801622	D	0.761	D	0.6465	0.611	D	0.997651	N	-2.03	T	0.361891	0.693	D	0.001	0.859	N	0.40265	D	0.892726	0.487112	N/A	N/A	N/A	N/A	N/A	N/A	deleterious	0.675	26	medium	2.33	0.201	0.321	0.448	0.865	12.399
1186	NM_000518.4:c.340G>C	HBB:c.340G>C	HBB	c.340G>C	NM_000518.4:c.340G>C	NP_000509.1:p.(V114L)	VUS	Missense codons	11:5246932-5246932	missense_variant	deleterious	0.01	benign	0.106	N/A	N/A	N/A	N/A	N/A	D	0.276445	D	0.159317	D	0.83363	0.989701	T	0.057655	2.51337	2.98453	D	-3.47	4.68	0.573888	1	0.573888	0.564101	D	0.865313	N/A	N/A	D	0.231134	0.825476	D	0.8389	D	0.9504	0.615	D	0.983065	N	-1.95	T	0.511551	0.661	D	0.011	0.558	D	0.61527	D	0.830432	0.487112	N/A	N/A	N/A	N/A	N/A	N/A	neutral	0.414	22.6	high	4.025	1.063	1.025	0.619	0.876	15.4745
1186	NM_000518.4:c.340G>T	HBB:c.340G>T	HBB	c.340G>T	NM_000518.4:c.340G>T	NP_000509.1:p.(V114L)	VUS	Missense codons	11:5246932-5246932	missense_variant	deleterious	0.01	benign	0.106	0	0	0	0	0	D	0.276422	D	0.159284	D	0.848254	0.989378	T	0.057655	2.51337	2.98453	D	-3.47	4.68	0.573888	1	0.573888	0.564101	D	0.865313	N/A	N/A	D	0.231313	0.825476	D	0.8389	D	0.9504	0.615	D	0.982396	N	-1.95	T	0.511551	0.668	D	0.011	0.558	N	0.40336	D	0.662266	0.487112	N/A	N/A	N/A	N/A	N/A	N/A	neutral	0.414	22.7	high	4.025	1.063	1.025	0.619	0.876	15.4745
1187	NM_000518.4:c.341T>A	HBB:c.341T>A	HBB	c.341T>A	NM_000518.4:c.341T>A	NP_000509.1:p.(V114E)	B/LB	Missense codons	11:5246931-5246931	missense_variant	deleterious	0.01	probably_damaging	0.977	N/A	N/A	N/A	N/A	N/A	D	0.257994	D	0.433138	D	0.888901	0.986391	T	0.167663	2.34403	3.15869	D	-3.54	2.42	0.573888	1	0.624306	0.564101	D	0.923208	N/A	N/A	D	0.64729	0.89647	D	0.8775	D	0.8224	0.731	D	0.995228	D	-4.02	T	0.516923	0.784	D	0.034	0.888	D	0.64206	D	0.804542	0.500041	N/A	N/A	N/A	N/A	N/A	N/A	deleterious	0.825	24	medium	3.17	1.682	1.311	0.685	0.882	7.2077
1190	NM_000518.4:c.343C>A	HBB:c.343C>A	HBB	c.343C>A	NM_000518.4:c.343C>A	NP_000509.1:p.(L115M)	VUS	Missense codons	11:5246929-5246929	missense_variant	deleterious	0.04	benign	0.327	0	0.01	0	0	0.01	T	-0.0377123	D	-0.0275191	T	0.145169	0.966396	T	0.040633	1.58945	1.96207	D	-3.9	0.276	0.573888	1	0.624306	0.564101	D	0.853215	N/A	N/A	D	0.145402	0.527857	D	0.76	D	0.3251	0.589	N	0.598789	N	-1.38	T	0.467853	0.591	T	0.082	0.401	N	0.46655	D	0.626865	0.500041	N/A	N/A	N/A	N/A	N/A	N/A	neutral	0.451	19.42	medium	2.705	0.412	0.184	0.704	0.879	3.529
1192	NM_000518.4:c.346G>C	HBB:c.346G>C	HBB	c.346G>C	NM_000518.4:c.346G>C	NP_000509.1:p.(A116P)	VUS	Missense codons	11:5246926-5246926	missense_variant	deleterious	0	possibly_damaging	0.873	N/A	N/A	N/A	N/A	N/A	D	0.475778	D	0.445645	D	0.989696	0.996925	T	0.32061	2.86205	3.96765	D	-3.49	1.52	0.573888	1	0.624306	0.564101	D	0.877812	N/A	N/A	D	0.510305	0.906992	D	0.9158	D	0.9772	0.7	D	0.999819	D	-3.63	T	0.525622	0.872	D	0.001	0.827	D	0.94979	D	0.901634	0.500041	N/A	N/A	N/A	N/A	N/A	N/A	deleterious	0.784	23.3	high	4.495	2.033	1.025	0.644	0.818	11.5666
1193	NM_000518.4:c.347C>T	HBB:c.347C>T	HBB	c.347C>T	NM_000518.4:c.347C>T	NP_000509.1:p.(A116V)	P/LP	Missense codons	11:5246925-5246925	missense_variant	deleterious	0	benign	0.078	0	0	0	0	0	D	0.445147	D	0.401646	D	0.925629	0.998389	T	0.265846	2.88388	3.36175	D	-3.51	3.75	0.573888	1	0.624306	0.564101	D	0.928707	N/A	N/A	D	0.372266	0.82903	D	0.8332	D	0.7925	0.655	D	0.99981	D	-3.05	T	0.490704	0.793	D	0.003	0.655	D	0.96857	D	0.925603	0.500041	N/A	N/A	N/A	N/A	N/A	N/A	neutral	0.45	22.3	high	4.495	5.947	0.168	0.521	0.768	12.5203
1195	NM_000518.4:c.338_349dupGTGTGCTGGCCC	HBB:c.338_349dupGTGTGCTGGCCC	HBB	c.338_349dupGTGTGCTGGCCC	NM_000518.4:c.338_349dupGTGTGCTGGCCC	NP_000509.1:p.(A116_H117insRVLA)	P/LP	Inframe indels	11:5246933-5246933	protein_altering_variant	N/A	N/A	N/A	N/A	N/A	N/A	N/A	N/A	N/A	N/A	N/A	N/A	N/A	N/A	N/A	N/A	N/A	N/A	N/A	N/A	N/A	N/A	N/A	N/A	N/A	N/A	N/A	N/A	N/A	N/A	N/A	N/A	N/A	N/A	N/A	N/A	N/A	N/A	N/A	N/A	N/A	N/A	N/A	N/A	N/A	N/A	N/A	N/A	N/A	N/A	N/A	N/A	N/A	N/A	N/A	N/A	N/A	N/A	N/A	N/A	N/A	N/A	N/A	N/A	N/A	N/A	N/A	N/A	N/A	N/A
1196	NM_000518.4:c.349C>T	HBB:c.349C>T	HBB	c.349C>T	NM_000518.4:c.349C>T	NP_000509.1:p.(H117Y)	VUS	Missense codons	11:5246923-5246923	missense_variant	tolerated	0.44	benign	0.007	0	0	0	0	0	D	0.282826	D	0.168484	T	0.0740398	0.975558	T	0.014868	0.493178	0.443244	D	-3.25	1.56	0.573888	1	0.624306	0.564101	T	0.331767	N/A	N/A	D	0.149354	0.691401	D	0.6651	T	-0.1003	0.573	N	1	N	-0.6	T	0.300138	0.551	T	1	0.774	N	0.21613	D	0.592564	0.500041	N/A	N/A	N/A	N/A	N/A	N/A	neutral	0.013	7.871	low	1.67	-0.175	0.196	0.412	0.645	7.5247
1197	NM_000518.4:c.350A>C	HBB:c.350A>C	HBB	c.350A>C	NM_000518.4:c.350A>C	NP_000509.1:p.(H117P)	VUS	Missense codons	11:5246922-5246922	missense_variant	tolerated	0.14	benign	0.015	0	0	0	0	0	D	0.33304	D	0.240612	T	0.0728039	0.87459	T	0.025504	0.346669	0.352612	D	-3.25	-1.65	0.573888	1	0.624306	0.564101	T	0.206979	N/A	N/A	D	0.257837	0.706435	D	0.6703	T	-0.304	0.571	N	1	N	-1.3	T	0.292962	0.562	T	0.284	0.794	N	0.07562	D	0.596222	0.500041	N/A	N/A	N/A	N/A	N/A	N/A	neutral	0.25	9.123	low	1.87	-0.86	0.018	0.411	0.63	12.5843
1198	NM_000518.4:c.350A>G	HBB:c.350A>G	HBB	c.350A>G	NM_000518.4:c.350A>G	NP_000509.1:p.(H117R)	VUS	Missense codons	11:5246922-5246922	missense_variant	tolerated	0.52	benign	0.001	0	0.01	0	0	0.01	T	0.0193768	T	-0.209943	T	0.0630484	0.667138	T	0.005133	0.193511	0.150984	D	-3.23	-1.65	0.573888	1	0.624306	0.564101	T	0.273673	N/A	N/A	D	0.105544	0.621043	T	0.4883	T	-0.6276	0.513	N	1	N	-0.06	T	0.297443	0.491	T	0.648	0.26	N	0.07025	N	0.243249	0.500041	N/A	N/A	N/A	N/A	N/A	N/A	neutral	0.009	1.81	neutral	-1.16	-0.86	0.018	0.411	0.63	12.5843
1199	NM_000518.4:c.350A>T	HBB:c.350A>T	HBB	c.350A>T	NM_000518.4:c.350A>T	NP_000509.1:p.(H117L)	P/LP	Missense codons	11:5246922-5246922	missense_variant	tolerated	0.33	benign	0.003	N/A	N/A	N/A	N/A	N/A	D	0.260109	D	0.135852	T	0.0651766	0.818322	T	0.021555	0.309684	0.297523	D	-3.18	-1.65	0.573888	1	0.624306	0.564101	T	0.210379	N/A	N/A	D	0.267591	0.571278	D	0.6272	T	-0.4121	0.57	N	1	N	-1.08	T	0.284699	0.556	T	0.742	0.447	N	0.12249	D	0.550672	0.500041	N/A	N/A	N/A	N/A	N/A	N/A	neutral	0.024	7.783	low	1.065	-0.86	0.018	0.411	0.63	12.5843
1200	NM_000518.4:c.351T>A	HBB:c.351T>A	HBB	c.351T>A	NM_000518.4:c.351T>A	NP_000509.1:p.(H117Q)	P/LP	Missense codons	11:5246921-5246921	missense_variant	tolerated	0.25	benign	0.007	N/A	N/A	N/A	N/A	N/A	D	0.147472	D	-0.0259438	T	0.109649	0.642092	T	0.007709	0.0510307	0.0507285	D	-3.22	-5.63	0.573888	1	0.624306	0.564101	T	0.136386	N/A	N/A	D	0.288383	0.590228	D	0.5539	T	-0.4879	0.501	N	1	N	-0.27	T	0.283103	0.598	T	0.489	0.389	N	0.16471	D	0.600233	0.500041	N/A	N/A	N/A	N/A	N/A	N/A	neutral	0.037	0.063	low	1.065	-1.062	-0.15	0.417	0.6	3.3325
1200	NM_000518.4:c.351T>G	HBB:c.351T>G	HBB	c.351T>G	NM_000518.4:c.351T>G	NP_000509.1:p.(H117Q)	P/LP	Missense codons	11:5246921-5246921	missense_variant	tolerated	0.25	benign	0.007	0	0	0	0	0	D	0.147456	D	-0.0259659	T	0.105669	0.665615	T	0.007709	0.0510307	0.0507285	D	-3.22	-5.63	0.573888	1	0.624306	0.564101	T	0.136386	N/A	N/A	D	0.288383	0.590228	D	0.5539	T	-0.4879	0.501	N	1	N	-0.27	T	0.283103	0.598	T	0.489	0.389	N	0.10863	N	0.458482	0.500041	N/A	N/A	N/A	N/A	N/A	N/A	neutral	0.037	0.06	low	1.065	-1.062	-0.15	0.417	0.6	3.3325
1201	NM_000518.4:c.352C>A	HBB:c.352C>A	HBB	c.352C>A	NM_000518.4:c.352C>A	NP_000509.1:p.(H118N)	VUS	Missense codons	11:5246920-5246920	missense_variant	tolerated	0.1	benign	0.026	0	0.01	0	0	0.01	D	0.115033	T	-0.072539	T	0.127883	0.744659	T	0.134536	1.01174	1.00002	D	-3.35	2.71	0.573888	1	0.624306	0.564101	T	0.564244	N/A	N/A	D	0.212266	0.924124	D	0.7282	D	0.0599	0.653	N	0.999998	D	-3.81	T	0.379845	0.483	T	0.119	0.43	N	0.25601	N	0.361952	0.500041	N/A	N/A	N/A	N/A	N/A	N/A	neutral	0.287	12.94	medium	2.22	1.299	1.175	0.456	0.609	10.5659
1202	NM_000518.4:c.352C>T	HBB:c.352C>T	HBB	c.352C>T	NM_000518.4:c.352C>T	NP_000509.1:p.(H118Y)	VUS	Missense codons	11:5246920-5246920	missense_variant	tolerated	0.11	benign	0.018	0	0.01	0	0	0.01	D	0.382066	D	0.311035	T	0.238821	0.989649	T	0.129416	1.01452	1.00314	D	-3.34	2.71	0.573888	1	0.624306	0.564101	T	0.705929	N/A	N/A	D	0.156647	0.902927	D	0.7266	D	0.0671	0.706	N	0.999997	D	-3.66	T	0.382775	0.56	T	0.201	0.846	D	0.66121	D	0.666169	0.500041	N/A	N/A	N/A	N/A	N/A	N/A	neutral	0.272	12.94	medium	2.715	1.299	1.175	0.456	0.609	10.5659
1203	NM_000518.4:c.352C>G	HBB:c.352C>G	HBB	c.352C>G	NM_000518.4:c.352C>G	NP_000509.1:p.(H118D)	VUS	Missense codons	11:5246920-5246920	missense_variant	deleterious	0.02	benign	0.042	N/A	N/A	N/A	N/A	N/A	D	0.273895	D	0.155655	T	0.270946	0.902228	T	0.172225	1.11718	1.20036	D	-3.36	2.71	0.573888	1	0.624306	0.564101	T	0.637636	N/A	N/A	D	0.381554	0.942937	D	0.788	D	0.2806	0.682	N	0.999993	D	-5.31	T	0.379061	0.591	D	0.025	0.48	D	0.60916	D	0.608859	0.500041	N/A	N/A	N/A	N/A	N/A	N/A	neutral	0.386	14.97	high	3.81	1.299	1.175	0.456	0.609	10.5659
1204	NM_000518.4:c.353A>G	HBB:c.353A>G	HBB	c.353A>G	NM_000518.4:c.353A>G	NP_000509.1:p.(H118R)	VUS	Missense codons	11:5246919-5246919	missense_variant	tolerated	0.07	benign	0.019	0	0.01	0	0	0.01	D	0.392804	D	0.326459	T	0.176018	0.89181	T	0.136569	1.28357	1.26851	D	-3.3	3.55	0.573888	1	0.624306	0.564101	T	0.566543	N/A	N/A	D	0.187308	0.947399	D	0.7218	D	0.0714	0.741	N	0.999975	D	-4.42	T	0.37838	0.558	T	0.121	0.43	D	0.86338	D	0.66632	0.500041	N/A	N/A	N/A	N/A	N/A	N/A	neutral	0.32	12.92	medium	2.265	2.197	1.137	0.463	0.61	8.6214
1205	NM_000518.4:c.353A>C	HBB:c.353A>C	HBB	c.353A>C	NM_000518.4:c.353A>C	NP_000509.1:p.(H118P)	VUS	Missense codons	11:5246919-5246919	missense_variant	deleterious	0.01	possibly_damaging	0.706	0	0	0	0	0	D	0.463528	D	0.428049	D	0.77018	0.925732	T	0.23807	2.11565	2.85054	D	-3.37	3.55	0.573888	1	0.624306	0.564101	D	0.89491	N/A	N/A	D	0.50079	0.97317	D	0.8903	D	0.5417	0.735	N	0.999893	D	-5.74	T	0.364152	0.676	D	0.018	0.895	D	0.91416	D	0.858869	0.500041	N/A	N/A	N/A	N/A	N/A	N/A	deleterious	0.659	21.9	high	4.16	2.197	1.137	0.463	0.61	8.6214
1207	NM_000518.4:c.355T>G	HBB:c.355T>G	HBB	c.355T>G	NM_000518.4:c.355T>G	NP_000509.1:p.(F119V)	VUS	Missense codons	11:5246917-5246917	missense_variant	deleterious	0	possibly_damaging	0.506	0	0	0	0	0	D	0.255612	D	0.129392	D	0.939433	0.960262	T	0.130244	1.62513	2.32553	D	-3.33	1.16	0.573888	1	0.624306	0.564101	D	0.961804	N/A	N/A	D	0.333753	0.91025	D	0.8494	D	0.3664	0.606	N	0.999972	D	-3.78	T	0.414882	0.654	D	0.02	0.618	D	0.7872	D	0.752924	0.500041	N/A	N/A	N/A	N/A	N/A	N/A	deleterious	0.614	19.27	high	4.18	0.469	0.323	0.403	0.585	7.3482
1208	NM_000518.4:c.356T>G	HBB:c.356T>G	HBB	c.356T>G	NM_000518.4:c.356T>G	NP_000509.1:p.(F119C)	VUS	Missense codons	11:5246916-5246916	missense_variant	deleterious	0	probably_damaging	0.932	0	0	0	0	0	D	0.309855	D	0.207309	D	0.975134	0.980318	T	0.211287	2.76965	3.88397	D	-3.42	3.52	0.573888	1	0.624306	0.564101	D	0.886711	N/A	N/A	D	0.448403	0.92278	D	0.9087	D	0.51	0.605	N	0.999928	D	-4.65	T	0.456559	0.577	D	0.018	0.582	D	0.93915	D	0.929661	0.500041	N/A	N/A	N/A	N/A	N/A	N/A	deleterious	0.823	22.9	high	3.835	5.404	1.311	0.352	0.55	8.9438
1209	NM_000518.4:c.356T>A	HBB:c.356T>A	HBB	c.356T>A	NM_000518.4:c.356T>A	NP_000509.1:p.(F119Y)	VUS	Missense codons	11:5246916-5246916	missense_variant	deleterious	0.04	benign	0.038	N/A	N/A	N/A	N/A	N/A	D	0.148619	D	-0.0242949	T	0.40038	0.985004	T	0.025442	1.48997	1.55705	D	-3.37	3.52	0.573888	1	0.624306	0.564101	T	0.764624	N/A	N/A	D	0.218046	0.558657	D	0.7263	D	0.0887	0.595	N	0.999994	N	-1.22	T	0.452211	0.509	T	0.07	0.518	D	0.9004	D	0.889785	0.500041	N/A	N/A	N/A	N/A	N/A	N/A	neutral	0.351	17.77	medium	2.26	5.404	1.311	0.352	0.55	8.9438
1210	NM_000518.4:c.359G>A	HBB:c.359G>A	HBB	c.359G>A	NM_000518.4:c.359G>A	NP_000509.1:p.(G120D)	VUS	Missense codons	11:5246913-5246913	missense_variant	deleterious	0.01	benign	0.105	0	0	0	0	0	D	0.264393	D	0.426719	T	0.428617	0.984664	T	0.195285	1.3025	1.61067	D	-3.62	3.75	0.573888	1	0.624306	0.564101	T	0.757524	N/A	N/A	D	0.371558	0.966289	D	0.7699	D	0.7804	0.688	D	0.539699	D	-4.38	T	0.487891	0.63	T	0.055	0.572	D	0.54144	D	0.794997	0.500041	N/A	N/A	N/A	N/A	N/A	N/A	neutral	0.414	17.69	high	3.845	1.577	0.127	0.089	0.4	12.6753
1211	NM_000518.4:c.359G>T	HBB:c.359G>T	HBB	c.359G>T	NM_000518.4:c.359G>T	NP_000509.1:p.(G120V)	VUS	Missense codons	11:5246913-5246913	missense_variant	deleterious	0	benign	0.25	0	0	0	0	0	D	0.387029	D	0.318164	D	0.920406	0.99055	T	0.229191	1.53897	2.13438	D	-3.7	3.75	0.573888	1	0.624306	0.564101	T	0.843516	N/A	N/A	D	0.41451	0.950699	D	0.8487	D	0.8232	0.644	D	0.999949	D	-5.65	T	0.431026	0.599	D	0.024	0.648	D	0.60825	D	0.838526	0.500041	N/A	N/A	N/A	N/A	N/A	N/A	deleterious	0.47	18.99	high	4.19	1.577	0.127	0.089	0.4	12.6753
1212	NM_000518.4:c.359G>C	HBB:c.359G>C	HBB	c.359G>C	NM_000518.4:c.359G>C	NP_000509.1:p.(G120A)	VUS	Missense codons	11:5246913-5246913	missense_variant	deleterious	0.05	benign	0.036	N/A	N/A	N/A	N/A	N/A	D	0.432028	D	0.382802	D	0.902088	0.994137	T	0.136457	1.05785	1.13272	D	-3.65	3.75	0.573888	1	0.624306	0.564101	D	0.891611	N/A	N/A	D	0.236719	0.950179	D	0.7382	D	0.4064	0.681	N	0.749473	D	-3.52	T	0.425144	0.606	T	0.091	0.782	N	0.3618	D	0.628176	0.500041	N/A	N/A	N/A	N/A	N/A	N/A	neutral	0.347	16.26	medium	3.39	1.577	0.127	0.089	0.4	12.6753
1213	NM_000518.4:c.361A>G	HBB:c.361A>G	HBB	c.361A>G	NM_000518.4:c.361A>G	NP_000509.1:p.(K121E)	VUS	Missense codons	11:5246911-5246911	missense_variant	tolerated	0.14	benign	0	0	0	0	0	0	D	0.128659	D	-0.0529667	T	0.0504806	0.816813	T	0.027768	0.2894	0.283949	D	-3.27	-0.625	0.573888	1	0.624306	0.564101	D	0.863714	N/A	N/A	D	0.15328	0.928475	D	0.6194	T	-0.299	0.424	N	1	N	-2.24	T	0.334716	0.551	T	0.247	0.357	N	0.24031	D	0.72624	0.500041	N/A	N/A	N/A	N/A	N/A	N/A	neutral	0.249	7.788	medium	2.08	-0.756	0.088	0.035	0.175	1.3617
1214	NM_000518.4:c.361A>C	HBB:c.361A>C	HBB	c.361A>C	NM_000518.4:c.361A>C	NP_000509.1:p.(K121Q)	VUS	Missense codons	11:5246911-5246911	missense_variant	tolerated	0.05	benign	0.003	0	0	0	0	0	D	0.16922	D	0.00529707	T	0.104597	0.804912	T	0.026891	0.40236	0.469495	D	-3.31	-0.625	0.573888	1	0.624306	0.564101	D	0.851115	N/A	N/A	D	0.180206	0.947227	D	0.7518	D	0.062	0.433	N	1	N	-2.23	T	0.313071	0.524	T	0.102	0.442	N	0.23816	D	0.681887	0.500041	N/A	N/A	N/A	N/A	N/A	N/A	neutral	0.345	7.605	medium	2.93	-0.756	0.088	0.035	0.175	1.3617
1215	NM_000518.4:c.362A>T	HBB:c.362A>T	HBB	c.362A>T	NM_000518.4:c.362A>T	NP_000509.1:p.(K121I)	VUS	Missense codons	11:5246910-5246910	missense_variant	deleterious	0.01	benign	0.081	N/A	N/A	N/A	N/A	N/A	D	0.183351	D	0.0255946	T	0.322317	0.897572	T	0.109528	0.222411	0.31011	D	-3.37	-4.52	0.573888	1	0.624306	0.564101	D	0.963004	N/A	N/A	D	0.363395	0.844782	D	0.7818	D	0.1301	0.492	N	1	D	-5.25	T	0.328502	0.514	D	0.047	0.442	N	0.25427	D	0.727109	0.500041	N/A	N/A	N/A	N/A	N/A	N/A	neutral	0.412	13.56	high	3.555	-1.081	-0.163	0.014	0.103	9.4621
1216	NM_000518.4:c.363A>C	HBB:c.363A>C	HBB	c.363A>C	NM_000518.4:c.363A>C	NP_000509.1:p.(K121N)	VUS	Missense codons	11:5246909-5246909	missense_variant	tolerated	0.06	benign	0.007	0	0	0	0	0	T	-0.00756933	T	-0.165784	T	0.0316872	0.840907	T	0.079086	0.183361	0.19688	D	-3.28	-2.04	0.573888	1	0.624306	0.564101	T	0.824018	N/A	N/A	D	0.112982	0.911322	D	0.6656	T	-0.2154	0.433	N	0.999999	D	-2.75	T	0.344817	0.403	T	0.134	0.42	N	0.07734	D	0.533161	0.500041	N/A	N/A	N/A	N/A	N/A	N/A	neutral	0.323	4.572	low	1.765	-1.119	-1.193	0.008	0.067	0.5432
1217	NM_000518.4:c.364G>C	HBB:c.364G>C	HBB	c.364G>C	NM_000518.4:c.364G>C	NP_000509.1:p.(E122Q)	P/LP	Missense codons	11:5246908-5246908	missense_variant	tolerated	0.07	benign	0.011	N/A	N/A	N/A	N/A	N/A	D	0.0928782	D	0.36159	T	0.0634609	0.975887	T	0.027149	2.14152	2.28281	D	-3.36	4.68	0.573888	1	0.624306	0.564101	D	0.866213	N/A	N/A	D	0.232787	0.993265	D	0.7839	D	0.2848	N/A	N	1	N	-1.73	T	0.372133	0.575	T	0.109	0.509	D	0.90271	D	0.869951	0.500041	N/A	N/A	N/A	N/A	N/A	N/A	neutral	0.32	17.31	medium	3.045	4.942	1.025	0.019	0.06	15.4745
1218	NM_000518.4:c.364G>A	HBB:c.364G>A	HBB	c.364G>A	NM_000518.4:c.364G>A	NP_000509.1:p.(E122K)	P/LP	Missense codons	11:5246908-5246908	missense_variant	tolerated	0.08	benign	0.162	0	0.1	0	0	0.1	D	0.27568	D	0.339746	D	0.509398	0.989869	T	0.106045	2.58609	2.95623	D	-3.28	4.68	0.573888	1	0.624306	0.564101	D	0.986801	N/A	N/A	D	0.243527	0.992903	D	0.7494	D	0.3073	0.659	N	1	N	-2.48	T	0.412628	0.618	T	0.125	0.464	D	0.8596	D	0.843142	0.500041	N/A	N/A	N/A	N/A	N/A	N/A	neutral	0.315	20.5	medium	2.81	4.942	1.025	0.019	0.06	15.4745
1219	NM_000518.4:c.365A>C	HBB:c.365A>C	HBB	c.365A>C	NM_000518.4:c.365A>C	NP_000509.1:p.(E122A)	VUS	Missense codons	11:5246907-5246907	missense_variant	tolerated	0.39	benign	0.006	0	0	0	0	0	D	0.323527	D	0.226948	T	0.109354	0.964934	T	0.097007	1.07112	0.970556	D	-3.28	3.54	0.573888	1	0.624306	0.564101	D	0.870713	N/A	N/A	D	0.178665	0.974495	D	0.7189	D	0.0701	0.609	N	1	D	-3.18	T	0.380691	0.536	T	0.441	0.824	D	0.74271	D	0.651387	0.500041	N/A	N/A	N/A	N/A	N/A	N/A	neutral	0.016	12.68	low	1.42	2.153	0.192	0.019	0.053	9.1361
1220	NM_000518.4:c.365A>G	HBB:c.365A>G	HBB	c.365A>G	NM_000518.4:c.365A>G	NP_000509.1:p.(E122G)	VUS	Missense codons	11:5246907-5246907	missense_variant	tolerated	0.06	benign	0.014	0	0.01	0	0	0.01	D	0.244132	D	0.112902	T	0.38013	0.975976	T	0.100482	1.14221	1.10296	D	-3.29	3.54	0.573888	1	0.624306	0.564101	D	0.884712	N/A	N/A	D	0.257941	0.973547	D	0.7563	D	0.1825	0.558	N	1	D	-3.65	T	0.370275	0.52	T	0.075	0.493	D	0.80109	D	0.754602	0.500041	N/A	N/A	N/A	N/A	N/A	N/A	neutral	0.323	13.33	medium	2.88	2.153	0.192	0.019	0.053	9.1361
1221	NM_000518.4:c.365A>T	HBB:c.365A>T	HBB	c.365A>T	NM_000518.4:c.365A>T	NP_000509.1:p.(E122V)	VUS	Missense codons	11:5246907-5246907	missense_variant	tolerated	0.06	benign	0.069	N/A	N/A	N/A	N/A	N/A	D	0.418886	D	0.363924	D	0.727339	0.95468	T	0.128012	1.39092	1.56362	D	-3.37	3.54	0.573888	1	0.624306	0.564101	D	0.967103	N/A	N/A	D	0.340966	0.975547	D	0.7693	D	0.2394	0.652	N	1	D	-4.25	T	0.365928	0.582	T	0.103	0.81	D	0.73092	D	0.661364	0.500041	N/A	N/A	N/A	N/A	N/A	N/A	neutral	0.327	15.23	medium	3.3	2.153	0.192	0.019	0.053	9.1361
1222	NM_000518.4:c.367T>C	HBB:c.367T>C	HBB	c.367T>C	NM_000518.4:c.367T>C	NP_000509.1:p.(F123L)	P/LP	Missense codons	11:5246905-5246905	missense_variant	deleterious	0.03	benign	0.132	0	0	0	0	0	D	0.409605	D	0.350593	D	0.963544	0.998419	T	0.224939	3.6639	3.90811	D	-3.42	4.68	0.573888	1	0.624306	0.564101	D	0.862414	N/A	N/A	D	0.552901	0.944908	D	0.7974	D	0.7508	0.833	D	0.999999	D	-4.33	T	0.653686	0.81	T	0.059	0.86	D	0.9871	D	0.984791	0.500041	N/A	N/A	N/A	N/A	N/A	N/A	neutral	0.376	23	medium	2.84	8.381	1.311	0.045	0.066	12.399
1222	NM_000518.4:c.369C>A	HBB:c.369C>A	HBB	c.369C>A	NM_000518.4:c.369C>A	NP_000509.1:p.(F123L)	P/LP	Missense codons	11:5246903-5246903	missense_variant	deleterious	0.03	benign	0.132	0	0	0	0	0	D	0.390144	D	0.322638	D	0.929861	0.998371	T	0.224939	3.47585	3.75913	D	-3.42	3.77	0.573888	1	0.624306	0.564101	D	0.862414	N/A	N/A	D	0.385515	0.920768	D	0.7854	D	0.7119	0.833	D	0.999981	D	-4.33	T	0.653686	0.749	T	0.059	0.86	D	0.96646	D	0.946484	0.500041	N/A	N/A	N/A	N/A	N/A	N/A	neutral	0.376	22.8	medium	2.84	5.994	1.175	0.047	0.074	10.5859
1222	NM_000518.4:c.369C>G	HBB:c.369C>G	HBB	c.369C>G	NM_000518.4:c.369C>G	NP_000509.1:p.(F123L)	P/LP	Missense codons	11:5246903-5246903	missense_variant	deleterious	0.03	benign	0.132	N/A	N/A	N/A	N/A	N/A	D	0.390144	D	0.322639	D	0.929861	0.998341	T	0.224939	3.47585	3.75913	D	-3.42	3.77	0.573888	1	0.624306	0.564101	D	0.862414	N/A	N/A	D	0.385916	0.920768	D	0.7854	D	0.7119	0.833	D	0.999981	D	-4.33	T	0.653686	0.749	T	0.059	0.86	D	0.96732	D	0.944291	0.500041	N/A	N/A	N/A	N/A	N/A	N/A	neutral	0.376	22.4	medium	2.84	5.994	1.175	0.047	0.074	10.5859
1223	NM_000518.4:c.368T>C	HBB:c.368T>C	HBB	c.368T>C	NM_000518.4:c.368T>C	NP_000509.1:p.(F123S)	P/LP	Missense codons	11:5246904-5246904	missense_variant	deleterious	0	probably_damaging	0.949	0	0	0	0	0	D	0.528374	D	0.521196	D	0.984362	0.998406	T	0.334594	6.11021	7.89717	D	-3.57	4.68	0.573888	1	0.624306	0.564101	D	0.889011	N/A	N/A	D	0.598108	0.960504	D	0.9299	D	1.0682	0.857	D	1	D	-5.94	T	0.623536	0.918	D	0	0.944	D	0.98716	D	0.987039	0.500041	N/A	N/A	N/A	N/A	N/A	N/A	deleterious	0.838	25	high	4.49	8.381	1.311	0.051	0.073	12.399
1225	NM_000518.4:c.371C>A	HBB:c.371C>A	HBB	c.371C>A	NM_000518.4:c.371C>A	NP_000509.1:p.(T124N)	VUS	Missense codons	11:5246901-5246901	missense_variant	tolerated	0.07	benign	0.052	0	0	0	0	0	D	0.143864	D	-0.01564	T	0.196309	0.868573	T	0.165357	1.50217	1.56553	D	-3.48	2.77	0.573888	1	0.624306	0.564101	T	0.848915	N/A	N/A	D	0.326778	0.958076	D	0.8119	D	0.5989	0.481	D	0.986157	D	-3.54	T	0.522267	0.466	T	0.056	0.386	D	0.86574	D	0.701333	0.500041	N/A	N/A	N/A	N/A	N/A	N/A	neutral	0.322	13.23	medium	2.635	4.185	-0.708	0.014	0.062	11.7355
1226	NM_000518.4:c.371C>T	HBB:c.371C>T	HBB	c.371C>T	NM_000518.4:c.371C>T	NP_000509.1:p.(T124I)	VUS	Missense codons	11:5246901-5246901	missense_variant	deleterious	0.05	benign	0.078	0	0	0	0	0	D	0.47414	D	0.443293	D	0.552867	0.953147	T	0.410122	1.90322	2.3113	D	-3.63	2.77	0.573888	1	0.624306	0.564101	T	0.817618	N/A	N/A	D	0.395261	0.975016	D	0.8285	D	0.6999	0.568	D	0.985903	D	-3.93	T	0.55246	0.654	D	0.037	0.891	D	0.94788	D	0.887578	0.500041	N/A	N/A	N/A	N/A	N/A	N/A	neutral	0.351	16.73	high	4.05	4.185	-0.708	0.014	0.062	11.7355
1227	NM_000518.4:c.373C>T	HBB:c.373C>T	HBB	c.373C>T	NM_000518.4:c.373C>T	NP_000509.1:p.(P125S)	VUS	Missense codons	11:5246899-5246899	missense_variant	deleterious	0.01	benign	0.174	0	0	0	0	0	D	0.292354	D	0.18217	D	0.642375	0.996126	T	0.19194	2.39944	3.04942	D	-3.43	2.79	0.573888	1	0.624306	0.564101	D	0.882612	N	0.053057	D	0.294285	0.982011	D	0.791	D	0.5253	0.644	D	0.998617	D	-5.53	T	0.44712	0.613	D	0.01	0.452	D	0.89364	D	0.820556	0.500041	N/A	N/A	N/A	N/A	N/A	N/A	neutral	0.422	17.89	high	3.9	4.179	0.223	0.01	0.051	8.2147
1228	NM_000518.4:c.374C>A	HBB:c.374C>A	HBB	c.374C>A	NM_000518.4:c.374C>A	NP_000509.1:p.(P125Q)	P/LP	Missense codons	11:5246898-5246898	missense_variant	deleterious	0.02	probably_damaging	0.933	0	0	0	0	0	D	0.476559	D	0.446767	D	0.927467	0.984837	T	0.255618	3.49569	4.86662	D	-3.46	2.79	0.573888	1	0.624306	0.564101	D	0.859414	N	0.053057	D	0.392762	0.990364	D	0.9162	D	0.9363	0.743	D	0.99932	D	-5.56	T	0.452022	0.717	D	0.001	0.696	D	0.97048	D	0.954782	0.500041	N/A	N/A	N/A	N/A	N/A	N/A	deleterious	0.762	22.6	high	4.45	5.973	0.188	0.005	0.035	8.2205
1229	NM_000518.4:c.374C>T	HBB:c.374C>T	HBB	c.374C>T	NM_000518.4:c.374C>T	NP_000509.1:p.(P125L)	P/LP	Missense codons	11:5246898-5246898	missense_variant	tolerated	0.08	benign	0.233	0	0	0	0	0	D	0.474823	D	0.444274	D	0.989779	0.981251	T	0.240584	2.46252	3.03645	D	-3.44	2.79	0.573888	1	0.624306	0.564101	D	0.921908	N	0.053057	D	0.310706	0.951227	D	0.7476	D	0.3997	0.718	D	0.999999	D	-6.57	T	0.494305	0.696	T	0.061	0.836	D	0.96749	D	0.956657	0.500041	N/A	N/A	N/A	N/A	N/A	N/A	neutral	0.324	16.51	medium	3.3	5.973	0.188	0.005	0.035	8.2205
1230	NM_000518.4:c.374C>G	HBB:c.374C>G	HBB	c.374C>G	NM_000518.4:c.374C>G	NP_000509.1:p.(P125R)	B/LB	Missense codons	11:5246898-5246898	missense_variant	deleterious	0	probably_damaging	0.958	N/A	N/A	N/A	N/A	N/A	D	0.498999	D	0.479001	D	0.994903	0.996178	T	0.278198	3.51749	4.9086	D	-3.46	2.79	0.573888	1	0.624306	0.564101	D	0.856914	N	0.053057	D	0.391078	0.991578	D	0.9181	D	0.9398	0.757	D	0.99966	D	-6.35	T	0.488204	0.747	D	0.001	0.869	D	0.94755	D	0.945344	0.500041	N/A	N/A	N/A	N/A	N/A	N/A	deleterious	0.846	22.6	high	4.45	5.973	0.188	0.005	0.035	8.2205
1231	NM_000518.4:c.379G>C	HBB:c.379G>C	HBB	c.379G>C	NM_000518.4:c.379G>C	NP_000509.1:p.(V127L)	VUS	Missense codons	11:5246893-5246893	missense_variant	tolerated	0.26	benign	0	N/A	N/A	N/A	N/A	N/A	T	0.0623584	T	-0.148203	T	0.0500504	0.885481	T	0.013499	0.514289	0.534814	D	-3.34	-2.23	0.573888	1	0.624306	0.564101	T	0.733627	N/A	N/A	D	0.112981	0.511504	D	0.6405	T	-0.2699	0.27	N	1	N	-0.79	T	0.312058	0.413	T	0.255	0.189	N	0.21832	D	0.734962	0.500041	N/A	N/A	N/A	N/A	N/A	N/A	neutral	0.034	7.671	low	1.045	0.06	0.125	0.004	0.221	1.7952
1233	NM_000518.4:c.380T>C	HBB:c.380T>C	HBB	c.380T>C	NM_000518.4:c.380T>C	NP_000509.1:p.(V127A)	VUS	Missense codons	11:5246892-5246892	missense_variant	tolerated	0.3	benign	0.003	0	0	0	0	0	T	-0.0168429	T	-0.165116	T	0.0187376	0.715255	T	0.012561	0.604316	0.521987	D	-3.37	0.168	0.573888	1	0.624306	0.564101	T	0.50095	N/A	N/A	D	0.108452	0.705773	D	0.5965	T	-0.4107	0.421	N	1	N	-0.82	T	0.323537	0.36	T	0.329	0.203	N	0.20839	D	0.554377	0.500041	N/A	N/A	N/A	N/A	N/A	N/A	neutral	0.029	11.94	low	1.09	0.022	-0.044	0.01	0.344	4.378
1234	NM_000518.4:c.380T>A	HBB:c.380T>A	HBB	c.380T>A	NM_000518.4:c.380T>A	NP_000509.1:p.(V127E)	P/LP	Missense codons	11:5246892-5246892	missense_variant	deleterious	0.01	benign	0.156	N/A	N/A	N/A	N/A	N/A	D	0.404806	D	0.3437	D	0.782645	0.949237	T	0.110258	1.0286	1.24126	D	-3.47	0.168	0.573888	1	0.624306	0.564101	T	0.456654	N/A	N/A	D	0.407996	0.78178	D	0.7874	D	0.2618	0.523	N	1	D	-2.62	T	0.319554	0.646	D	0.011	0.838	N	0.29657	D	0.72624	0.500041	N/A	N/A	N/A	N/A	N/A	N/A	neutral	0.42	17.02	high	3.505	0.022	-0.044	0.01	0.344	4.378
1235	NM_000518.4:c.380T>G	HBB:c.380T>G	HBB	c.380T>G	NM_000518.4:c.380T>G	NP_000509.1:p.(V127G)	P/LP	Missense codons	11:5246892-5246892	missense_variant	deleterious	0.01	benign	0.226	0	0	0	0	0	D	0.377393	D	0.304323	D	0.769816	0.9773	T	0.11554	1.19684	1.59133	D	-3.46	0.168	0.573888	1	0.624306	0.564101	D	0.862414	N/A	N/A	D	0.344472	0.84221	D	0.8002	D	0.2719	0.495	N	0.999921	D	-2.82	T	0.291261	0.67	D	0.014	0.788	N	0.20639	D	0.653141	0.500041	N/A	N/A	N/A	N/A	N/A	N/A	neutral	0.428	17.35	high	3.85	0.022	-0.044	0.01	0.344	4.378
1236	NM_000518.4:c.382C>A	HBB:c.382C>A	HBB	c.382C>A	NM_000518.4:c.382C>A	NP_000509.1:p.(Q128K)	VUS	Missense codons	11:5246890-5246890	missense_variant	deleterious	0	possibly_damaging	0.715	0	0	0	0	0	D	0.499683	D	0.479984	D	0.991138	0.98988	T	0.121548	8.55514	9.48047	D	-3.28	4.68	0.573888	1	0.624306	0.564101	D	0.979102	N/A	N/A	D	0.582212	0.97797	D	0.8949	D	1.0193	0.762	D	1	D	-2.75	T	0.471119	0.886	D	0.012	0.934	D	0.98796	D	0.985367	0.500041	N/A	N/A	N/A	N/A	N/A	N/A	deleterious	0.704	24.9	high	4.19	9.011	1.175	0.305	0.565	15.4745
1237	NM_000518.4:c.382C>G	HBB:c.382C>G	HBB	c.382C>G	NM_000518.4:c.382C>G	NP_000509.1:p.(Q128E)	VUS	Missense codons	11:5246890-5246890	missense_variant	deleterious	0	possibly_damaging	0.81	N/A	N/A	N/A	N/A	N/A	D	0.474123	D	0.443269	D	0.906815	0.990115	T	0.04666	8.96022	10.0362	D	-3.32	4.68	0.573888	1	0.624306	0.564101	D	0.981135	N/A	N/A	D	0.494	0.976308	D	0.9042	D	1.0334	0.701	D	1	N	-1.9	T	0.442017	0.845	D	0.003	0.883	D	0.98828	D	0.985628	0.500041	N/A	N/A	N/A	N/A	N/A	N/A	deleterious	0.75	24.3	medium	3.5	9.011	1.175	0.305	0.565	15.4745
1241	NM_000518.4:c.385G>C	HBB:c.385G>C	HBB	c.385G>C	NM_000518.4:c.385G>C	NP_000509.1:p.(A129P)	P/LP	Missense codons	11:5246887-5246887	missense_variant	deleterious	0	possibly_damaging	0.781	N/A	N/A	N/A	N/A	N/A	D	0.473081	D	0.441772	D	0.996357	0.997565	T	0.339667	6.6833	7.60502	D	-3.47	4.68	0.573888	1	0.624306	0.564101	D	0.968203	N/A	N/A	D	0.552095	0.936396	D	0.9168	D	1.0543	0.753	D	0.999996	D	-3.22	T	0.440972	0.9	D	0.003	0.885	D	0.96784	D	0.973049	0.500041	N/A	N/A	N/A	N/A	N/A	N/A	deleterious	0.737	26.2	high	4.305	2.804	1.025	0.53	0.818	15.4745
1242	NM_000518.4:c.386C>T	HBB:c.386C>T	HBB	c.386C>T	NM_000518.4:c.386C>T	NP_000509.1:p.(A129V)	VUS	Missense codons	11:5246886-5246886	missense_variant	deleterious	0.03	benign	0.028	0	0	0	0	0	D	0.362673	D	0.283178	D	0.89732	0.99507	T	0.100572	1.661	1.69759	D	-3.43	1.75	0.573888	1	0.624306	0.564101	D	0.867913	N/A	N/A	D	0.233441	0.798302	D	0.7192	D	0.2622	0.666	D	0.999763	D	-2.73	T	0.417466	0.664	T	0.138	0.769	D	0.54979	D	0.709488	0.500041	N/A	N/A	N/A	N/A	N/A	N/A	neutral	0.366	22.6	medium	2.235	0.073	1.175	0.575	0.891	6.2609
1243	NM_000518.4:c.386C>A	HBB:c.386C>A	HBB	c.386C>A	NM_000518.4:c.386C>A	NP_000509.1:p.(A129D)	VUS	Missense codons	11:5246886-5246886	missense_variant	deleterious	0	possibly_damaging	0.578	0	0	0	0	0	D	0.45057	D	0.409436	D	0.987387	0.99659	T	0.116456	2.77582	3.60029	D	-3.36	1.75	0.573888	1	0.624306	0.564101	D	0.961904	N/A	N/A	D	0.629112	0.885854	D	0.8448	D	0.6983	0.731	D	0.999941	D	-4.17	T	0.47257	0.858	D	0.004	0.697	D	0.61859	D	0.850775	0.500041	N/A	N/A	N/A	N/A	N/A	N/A	deleterious	0.643	23.7	high	4.305	0.073	1.175	0.575	0.891	6.2609
1244	NM_000518.4:c.388G>C	HBB:c.388G>C	HBB	c.388G>C	NM_000518.4:c.388G>C	NP_000509.1:p.(A130P)	P/LP	Missense codons	11:5246884-5246884	missense_variant	deleterious	0.02	possibly_damaging	0.698	N/A	N/A	N/A	N/A	N/A	D	0.49554	D	0.474032	D	0.983243	0.995968	T	0.370375	2.59973	3.52628	D	-4.3	0.615	0.573888	1	0.624306	0.564101	D	0.868613	N/A	N/A	D	0.53814	0.905476	D	0.9261	D	0.8712	N/A	D	0.999201	D	-2.99	T	0.427427	0.799	D	0.014	0.855	D	0.78078	D	0.911402	0.500041	N/A	N/A	N/A	N/A	N/A	N/A	deleterious	0.634	23.7	high	4.155	0.923	0.094	0.576	0.957	5.0835
1245	NM_000518.4:c.389C>T	HBB:c.389C>T	HBB	c.389C>T	NM_000518.4:c.389C>T	NP_000509.1:p.(A130V)	VUS	Missense codons	11:5246883-5246883	missense_variant	deleterious	0.04	benign	0.025	0	0	0	0	0	D	0.254304	D	0.433491	T	0.403032	0.995897	T	0.227036	2.72062	2.82539	D	-4.26	2.76	0.573888	1	0.624306	0.564101	T	0.824018	N/A	N/A	D	0.35492	0.875584	D	0.869	D	0.7643	N/A	D	0.998778	D	-2.5	T	0.412232	0.818	D	0.039	0.507	D	0.94591	D	0.852993	0.500041	N/A	N/A	N/A	N/A	N/A	N/A	neutral	0.35	22.9	medium	3.055	3.555	0.188	0.572	0.972	12.9881
1246	NM_000518.4:c.389C>A	HBB:c.389C>A	HBB	c.389C>A	NM_000518.4:c.389C>A	NP_000509.1:p.(A130D)	VUS	Missense codons	11:5246883-5246883	missense_variant	deleterious	0.01	benign	0.04	0	0	0	0	0	D	0.475268	D	0.444913	D	0.9644	0.997154	T	0.368968	2.87662	3.06116	D	-4.31	2.76	0.573888	1	0.624306	0.564101	T	0.805419	N/A	N/A	D	0.382797	0.909353	D	0.9006	D	0.8801	0.547	D	0.999683	D	-3.63	T	0.461608	0.797	D	0.013	0.73	D	0.94479	D	0.844238	0.500041	N/A	N/A	N/A	N/A	N/A	N/A	neutral	0.408	22.9	medium	3.055	3.555	0.188	0.572	0.972	12.9881
1248	NM_000518.4:c.391T>G	HBB:c.391T>G	HBB	c.391T>G	NM_000518.4:c.391T>G	NP_000509.1:p.(Y131D)	VUS	Missense codons	11:5246881-5246881	missense_variant	deleterious	0	possibly_damaging	0.609	0	0	0	0	0	D	0.451161	D	0.410285	D	0.987649	0.991735	T	0.151234	3.83019	3.78425	D	-3.3	4.68	0.573888	1	0.624306	0.564101	D	0.913609	N/A	N/A	D	0.37846	0.919847	D	0.7783	D	0.3502	0.641	N	0.90566	D	-5.11	T	0.434532	0.765	D	0.005	0.672	D	0.90689	D	0.819773	0.500041	N/A	N/A	N/A	N/A	N/A	N/A	deleterious	0.655	25	medium	2.865	3.486	1.311	0.567	0.985	12.399
1249	NM_000518.4:c.392A>G	HBB:c.392A>G	HBB	c.392A>G	NM_000518.4:c.392A>G	NP_000509.1:p.(Y131C)	P/LP	Missense codons	11:5246880-5246880	missense_variant	deleterious	0.02	benign	0.023	0	0	0	0	0	D	0.335215	D	0.243737	T	0.137663	0.974821	T	0.121331	0.290036	0.281193	D	-3.31	-7.08	0.573888	1	0.624306	0.564101	D	0.873413	N/A	N/A	D	0.201946	0.542144	D	0.5612	T	-0.444	0.581	N	0.999965	D	-3.66	T	0.444036	0.519	T	0.056	0.672	N	0.05806	D	0.674251	0.500041	N/A	N/A	N/A	N/A	N/A	N/A	neutral	0.384	15.52	low	1.545	-0.643	-0.781	0.539	0.988	9.4208
1250	NM_000518.4:c.392A>C	HBB:c.392A>C	HBB	c.392A>C	NM_000518.4:c.392A>C	NP_000509.1:p.(Y131S)	P/LP	Missense codons	11:5246880-5246880	missense_variant	deleterious	0.01	benign	0.058	0	0	0	0	0	D	0.342872	D	0.254736	D	0.647699	0.964722	T	0.148249	0.343419	0.364848	D	-3.28	-7.08	0.573888	1	0.624306	0.564101	T	0.70483	N/A	N/A	D	0.30142	0.504968	D	0.6306	T	-0.2972	0.622	N	0.999978	D	-4.34	T	0.406172	0.52	D	0.016	0.825	N	0.21877	D	0.781478	0.500041	N/A	N/A	N/A	N/A	N/A	N/A	neutral	0.409	15.29	medium	2.52	-0.643	-0.781	0.539	0.988	9.4208
1251	NM_000518.4:c.394C>G	HBB:c.394C>G	HBB	c.394C>G	NM_000518.4:c.394C>G	NP_000509.1:p.(Q132E)	VUS	Missense codons	11:5246878-5246878	missense_variant	tolerated	0.12	benign	0.006	N/A	N/A	N/A	N/A	N/A	D	0.163134	D	-0.00344604	D	0.631368	0.984353	T	0.036275	3.13774	2.74802	D	-3.22	4.68	0.573888	1	0.624306	0.564101	T	0.729427	N/A	N/A	D	0.093747	0.963205	D	0.7316	D	0.346	0.633	D	0.999725	N	-1.74	T	0.518462	0.56	T	0.277	0.45	D	0.87936	D	0.816847	0.500041	N/A	N/A	N/A	N/A	N/A	N/A	neutral	0.261	20.6	low	1.625	3.688	1.175	0.86	0.992	11.1978
1252	NM_000518.4:c.394C>A	HBB:c.394C>A	HBB	c.394C>A	NM_000518.4:c.394C>A	NP_000509.1:p.(Q132K)	VUS	Missense codons	11:5246878-5246878	missense_variant	deleterious	0.01	benign	0.051	0	0	0	0	0	D	0.450055	D	0.408697	D	0.973793	0.986714	T	0.133293	3.82575	3.56985	D	-3.23	4.68	0.573888	1	0.624306	0.564101	T	0.830117	N/A	N/A	D	0.267053	0.969577	D	0.8125	D	0.683	0.728	D	0.999867	D	-2.81	T	0.553681	0.776	D	0.02	0.858	D	0.94816	D	0.885967	0.500041	N/A	N/A	N/A	N/A	N/A	N/A	neutral	0.409	23.2	high	3.695	3.688	1.175	0.86	0.992	11.1978
1253	NM_000518.4:c.395A>G	HBB:c.395A>G	HBB	c.395A>G	NM_000518.4:c.395A>G	NP_000509.1:p.(Q132R)	VUS	Missense codons	11:5246877-5246877	missense_variant	deleterious	0.01	benign	0.076	0	0	0	0	0	D	0.486892	D	0.46161	D	0.97406	0.995369	T	0.136742	4.17706	3.82237	D	-3.26	4.68	0.573888	1	0.624306	0.564101	D	0.954504	N/A	N/A	D	0.47416	0.970495	D	0.8275	D	0.7507	0.706	D	0.999942	D	-2.79	T	0.55088	0.907	D	0.004	0.752	D	0.98221	D	0.983148	0.500041	N/A	N/A	N/A	N/A	N/A	N/A	neutral	0.411	23.7	high	4.04	7.211	1.137	0.949	0.995	12.3991
1254	NM_000518.4:c.395A>C	HBB:c.395A>C	HBB	c.395A>C	NM_000518.4:c.395A>C	NP_000509.1:p.(Q132P)	VUS	Missense codons	11:5246877-5246877	missense_variant	deleterious	0	possibly_damaging	0.869	0	0	0	0	0	D	0.502236	D	0.483651	D	0.994622	0.99385	T	0.311698	8.11881	8.76788	D	-3.32	4.68	0.573888	1	0.624306	0.564101	T	0.836816	N/A	N/A	D	0.676214	0.995697	D	0.8967	D	1.0054	0.702	D	0.999997	D	-4.25	T	0.529298	0.938	D	0.006	0.815	D	0.98294	D	0.991903	0.500041	N/A	N/A	N/A	N/A	N/A	N/A	deleterious	0.782	26.2	high	4.04	7.211	1.137	0.949	0.995	12.3991
1255	NM_000518.4:c.396G>C	HBB:c.396G>C	HBB	c.396G>C	NM_000518.4:c.396G>C	NP_000509.1:p.(Q132H)	VUS	Missense codons	11:5246876-5246876	missense_variant	deleterious	0.02	benign	0.051	N/A	N/A	N/A	N/A	N/A	D	0.295266	D	0.186353	D	0.952149	0.99696	T	0.145976	2.77435	2.68101	D	-3.31	3.77	0.573888	1	0.624306	0.564101	T	0.844516	N/A	N/A	D	0.459025	0.974857	D	0.7759	D	0.5728	0.628	D	0.999965	D	-3.52	T	0.549429	0.823	D	0.046	0.662	D	0.89851	D	0.835002	0.500041	N/A	N/A	N/A	N/A	N/A	N/A	neutral	0.386	23	medium	3.145	2.07	1.025	0.976	0.996	10.9359
1256	NM_000518.4:c.397A>G	HBB:c.397A>G	HBB	c.397A>G	NM_000518.4:c.397A>G	NP_000509.1:p.(K133E)	VUS	Missense codons	11:5246875-5246875	missense_variant	deleterious	0.03	benign	0.26	0	0	0	0	0	D	0.469577	D	0.436739	D	0.995851	0.999058	T	0.272036	6.59135	6.77846	D	-3.61	4.68	0.573888	1	0.624306	0.564101	D	0.978652	N/A	N/A	D	0.630119	0.987066	D	0.8624	D	0.9329	0.736	D	0.999998	D	-2.92	T	0.607646	0.921	D	0.018	0.831	D	0.98221	D	0.983148	0.500041	N/A	N/A	N/A	N/A	N/A	N/A	neutral	0.392	24.3	high	4.575	7.211	1.137	0.987	0.996	12.3991
1257	NM_000518.4:c.397A>C	HBB:c.397A>C	HBB	c.397A>C	NM_000518.4:c.397A>C	NP_000509.1:p.(K133Q)	VUS	Missense codons	11:5246875-5246875	missense_variant	deleterious	0	possibly_damaging	0.737	0	0	0	0	0	D	0.510832	D	0.495998	D	0.994566	0.995007	T	0.286586	8.58873	9.49486	D	-3.7	4.68	0.573888	1	0.624306	0.564101	D	0.984102	N/A	N/A	D	0.547827	0.995081	D	0.9311	D	1.0701	0.758	D	0.999997	D	-3.13	T	0.581761	0.953	D	0.001	0.776	D	0.98294	D	0.982293	0.500041	N/A	N/A	N/A	N/A	N/A	N/A	deleterious	0.714	26.2	high	4.575	7.211	1.137	0.987	0.996	12.3991
1258	NM_000518.4:c.398A>C	HBB:c.398A>C	HBB	c.398A>C	NM_000518.4:c.398A>C	NP_000509.1:p.(K133T)	VUS	Missense codons	11:5246874-5246874	missense_variant	deleterious	0	probably_damaging	0.924	0	0	0	0	0	D	0.504002	D	0.486188	D	0.99527	0.997656	T	0.279225	5.68941	6.92722	D	-3.71	3.55	0.573888	1	0.624306	0.564101	D	0.954705	N/A	N/A	D	0.716291	0.992256	D	0.9355	D	1.008	0.783	D	0.999998	D	-4.79	T	0.612632	0.966	D	0	0.778	D	0.95527	D	0.909512	0.500041	N/A	N/A	N/A	N/A	N/A	N/A	deleterious	0.818	25.4	high	4.575	3.59	0.196	0.989	0.996	8.6812
1259	NM_000518.4:c.399A>C	HBB:c.399A>C	HBB	c.399A>C	NM_000518.4:c.399A>C	NP_000509.1:p.(K133N)	VUS	Missense codons	11:5246873-5246873	missense_variant	deleterious	0	probably_damaging	0.959	0	0	0	0	0	D	0.228543	D	0.0905091	D	0.993593	0.997192	T	0.372094	3.42802	4.32073	D	-3.72	1.76	0.573888	1	0.624306	0.564101	D	0.89841	N/A	N/A	D	0.591756	0.980779	D	0.9344	D	0.95	0.777	D	0.999984	D	-3.94	T	0.628281	0.871	D	0.001	0.825	D	0.87622	D	0.901405	0.500041	N/A	N/A	N/A	N/A	N/A	N/A	deleterious	0.847	24.3	high	4.575	2.05	0.139	0.993	0.996	7.987
1259	NM_000518.4:c.399A>T	HBB:c.399A>T	HBB	c.399A>T	NM_000518.4:c.399A>T	NP_000509.1:p.(K133N)	VUS	Missense codons	11:5246873-5246873	missense_variant	deleterious	0	probably_damaging	0.959	N/A	N/A	N/A	N/A	N/A	D	0.228542	D	0.0905083	D	0.993593	0.997237	T	0.372094	3.42802	4.32073	D	-3.72	1.76	0.573888	1	0.624306	0.564101	D	0.89841	N/A	N/A	D	0.605016	0.980779	D	0.9344	D	0.95	0.777	D	0.999984	D	-3.94	T	0.628281	0.871	D	0.001	0.825	D	0.87273	D	0.905274	0.500041	N/A	N/A	N/A	N/A	N/A	N/A	deleterious	0.847	24.4	high	4.575	2.05	0.139	0.993	0.996	7.987
1260	NM_000518.4:c.400G>C	HBB:c.400G>C	HBB	c.400G>C	NM_000518.4:c.400G>C	NP_000509.1:p.(V134L)	VUS	Missense codons	11:5246872-5246872	missense_variant	tolerated	1	benign	0	N/A	N/A	N/A	N/A	N/A	D	0.260233	D	0.13603	T	0.173339	0.944363	T	0.028136	1.09208	0.700275	D	-3.11	0.107	0.573888	1	0.624306	0.564101	T	0.814119	N/A	N/A	D	0.112128	0.204665	T	0.3312	T	-0.6252	0.638	N	0.780004	N	0.49	T	0.446447	0.513	T	0.45	0.784	D	0.67268	D	0.726828	0.500041	N/A	N/A	N/A	N/A	N/A	N/A	neutral	0	14.75	neutral	0.61	1.214	1.025	0.997	0.997	2.549
1261	NM_000518.4:c.400G>A	HBB:c.400G>A	HBB	c.400G>A	NM_000518.4:c.400G>A	NP_000509.1:p.(V134M)	VUS	Missense codons	11:5246872-5246872	missense_variant	tolerated	0.15	benign	0.033	0	0	0	0	0	D	0.362999	D	0.283647	T	0.292051	0.971435	T	0.036856	1.48456	1.25641	D	-3.36	0.107	0.573888	1	0.624306	0.564101	D	0.864713	N/A	N/A	D	0.159486	0.351398	D	0.5279	T	-0.3878	0.63	N	0.757104	N	-0.02	T	0.466052	0.563	T	0.061	0.824	D	0.82523	D	0.839454	0.500041	N/A	N/A	N/A	N/A	N/A	N/A	neutral	0.242	18.83	low	1.87	1.214	1.025	0.997	0.997	2.549
1262	NM_000518.4:c.401T>C	HBB:c.401T>C	HBB	c.401T>C	NM_000518.4:c.401T>C	NP_000509.1:p.(V134A)	VUS	Missense codons	11:5246871-5246871	missense_variant	deleterious	0.04	benign	0.015	0	0	0	0	0	D	0.453075	D	0.413034	D	0.918326	0.997458	T	0.053892	3.55222	2.99281	D	-3.22	4.68	0.573888	1	0.624306	0.564101	T	0.70273	N/A	N/A	D	0.428575	0.695603	D	0.7174	D	0.5147	0.649	D	0.839033	N	-1.47	T	0.46164	0.694	D	0.029	0.847	D	0.98615	D	0.981689	0.500041	N/A	N/A	N/A	N/A	N/A	N/A	neutral	0.349	23.8	medium	2.82	8.399	1.311	0.999	0.998	12.399
1263	NM_000518.4:c.404T>C	HBB:c.404T>C	HBB	c.404T>C	NM_000518.4:c.404T>C	NP_000509.1:p.(V135A)	VUS	Missense codons	11:5246868-5246868	missense_variant	deleterious	0.03	benign	0.065	0	0	0	0	0	D	0.183391	D	0.321844	T	0.210735	0.988642	T	0.197684	1.88053	1.98542	D	-3.32	1.06	0.573888	1	0.624306	0.564101	T	0.809419	N/A	N/A	D	0.292813	0.672653	D	0.7726	D	0.3906	N/A	N	0.520422	N	-2.41	T	0.472924	0.651	D	0.041	0.794	D	0.88696	D	0.812651	0.500041	N/A	N/A	N/A	N/A	N/A	N/A	neutral	0.369	22.1	high	3.56	2.416	1.311	1	0.999	4.2489
1264	NM_000518.4:c.404T>A	HBB:c.404T>A	HBB	c.404T>A	NM_000518.4:c.404T>A	NP_000509.1:p.(V135E)	P/LP	Missense codons	11:5246868-5246868	missense_variant	deleterious	0.01	benign	0.048	N/A	N/A	N/A	N/A	N/A	D	0.452631	D	0.412396	D	0.740209	0.980386	T	0.248248	1.91603	2.04106	D	-3.35	1.06	0.573888	1	0.624306	0.564101	T	0.810419	N/A	N/A	D	0.365013	0.782775	D	0.7591	D	0.2787	0.729	D	0.944735	D	-3.76	T	0.460116	0.667	D	0.011	0.656	D	0.90762	D	0.866712	0.500041	N/A	N/A	N/A	N/A	N/A	N/A	neutral	0.409	22.5	high	3.91	2.416	1.311	1	0.999	4.2489
1265	NM_000518.4:c.406G>C	HBB:c.406G>C	HBB	c.406G>C	NM_000518.4:c.406G>C	NP_000509.1:p.(A136P)	P/LP	Missense codons	11:5246866-5246866	missense_variant	deleterious	0.02	benign	0.224	N/A	N/A	N/A	N/A	N/A	D	0.434998	D	0.387068	D	0.69136	0.992641	T	0.182979	1.3687	1.81707	D	-3.41	-2.13	0.573888	1	0.624306	0.564101	T	0.663534	N/A	N/A	D	0.148712	0.75002	D	0.6971	D	0.0345	0.611	D	0.999563	N	-1.97	T	0.355446	0.679	D	0.025	0.776	N	0.418	D	0.896704	0.500041	N/A	N/A	N/A	N/A	N/A	N/A	neutral	0.405	21.4	high	4.055	0.116	-0.251	0.997	0.999	1.8714
1266	NM_000518.4:c.407C>A	HBB:c.407C>A	HBB	c.407C>A	NM_000518.4:c.407C>A	NP_000509.1:p.(A136D)	VUS	Missense codons	11:5246865-5246865	missense_variant	tolerated	0.06	benign	0.009	0	0	0	0	0	D	0.446519	D	0.403617	D	0.913671	0.995013	T	0.027255	1.85822	1.85147	D	-3.26	3.77	0.573888	1	0.624306	0.564101	T	0.620138	N/A	N/A	D	0.178615	0.80188	D	0.7548	D	0.4736	0.543	D	0.999952	N	-1.7	T	0.380467	0.612	T	0.121	0.575	D	0.67698	D	0.871849	0.500041	N/A	N/A	N/A	N/A	N/A	N/A	neutral	0.323	22.5	medium	3.36	2.182	1.175	0.998	1	10.8991
1267	NM_000518.4:c.407C>T	HBB:c.407C>T	HBB	c.407C>T	NM_000518.4:c.407C>T	NP_000509.1:p.(A136V)	VUS	Missense codons	11:5246865-5246865	missense_variant	tolerated	0.06	benign	0.003	0	0	0	0	0	D	0.282074	D	0.370057	D	0.771646	0.996105	T	0.037329	1.95436	2.02133	D	-3.43	3.77	0.573888	1	0.624306	0.564101	T	0.717528	N/A	N/A	D	0.207854	0.745548	D	0.81	D	0.632	0.377	D	0.999793	N	-1.71	T	0.337968	0.565	T	0.057	0.395	D	0.64858	D	0.858439	0.500041	N/A	N/A	N/A	N/A	N/A	N/A	neutral	0.323	22.6	medium	3.36	2.182	1.175	0.998	1	10.8991
1268	NM_000518.4:c.409G>T	HBB:c.409G>T	HBB	c.409G>T	NM_000518.4:c.409G>T	NP_000509.1:p.(G137C)	VUS	Missense codons	11:5246863-5246863	missense_variant	tolerated	0.12	probably_damaging	0.995	0	0	0	0	0	D	0.285615	D	0.17249	D	0.988974	0.996599	T	0.083949	4.15355	4.73537	D	-3.3	4.68	0.573888	1	0.624306	0.564101	D	0.877212	N/A	N/A	D	0.350163	0.896062	D	0.8683	D	0.9083	0.647	D	0.996973	D	-2.73	T	0.494102	0.637	T	0.059	0.488	D	0.75122	D	0.921246	0.500041	N/A	N/A	N/A	N/A	N/A	N/A	deleterious	0.718	26	medium	3.025	2.616	1.025	0.999	1	15.4745
1269	NM_000518.4:c.409G>A	HBB:c.409G>A	HBB	c.409G>A	NM_000518.4:c.409G>A	NP_000509.1:p.(G137S)	VUS	Missense codons	11:5246863-5246863	missense_variant	tolerated	0.81	benign	0.343	0	0	0	0	0	D	0.219206	D	0.0770972	D	0.940122	0.998216	T	0.026461	3.30849	3.56136	D	-3.25	4.68	0.573888	1	0.624306	0.564101	D	0.855914	N/A	N/A	D	0.247961	0.825391	D	0.7731	D	0.7088	0.58	D	0.987575	N	-1.78	T	0.445938	0.651	T	0.742	0.38	D	0.80274	D	0.92478	0.500041	N/A	N/A	N/A	N/A	N/A	N/A	neutral	0.108	22.7	medium	2.335	2.616	1.025	0.999	1	15.4745
1270	NM_000518.4:c.409G>C	HBB:c.409G>C	HBB	c.409G>C	NM_000518.4:c.409G>C	NP_000509.1:p.(G137R)	VUS	Missense codons	11:5246863-5246863	missense_variant	tolerated	0.47	probably_damaging	0.991	N/A	N/A	N/A	N/A	N/A	D	0.40357	D	0.341924	D	0.99125	0.999265	T	0.082894	4.28038	4.94378	D	-3.25	4.68	0.573888	1	0.624306	0.564101	D	0.867113	N/A	N/A	D	0.427398	0.883878	D	0.8765	D	0.949	0.654	D	0.994114	D	-2.98	T	0.541676	0.717	T	0.528	0.628	D	0.7324	D	0.904685	0.500041	N/A	N/A	N/A	N/A	N/A	N/A	neutral	0.455	24.5	medium	3.025	2.616	1.025	0.999	1	15.4745
1271	NM_000518.4:c.410G>C	HBB:c.410G>C	HBB	c.410G>C	NM_000518.4:c.410G>C	NP_000509.1:p.(G137A)	VUS	Missense codons	11:5246862-5246862	missense_variant	tolerated	1	benign	0.034	N/A	N/A	N/A	N/A	N/A	D	0.113441	T	-0.0748265	T	0.290206	0.995603	T	0.018885	2.00083	1.82793	D	-3.16	4.68	0.573888	1	0.624306	0.564101	T	0.829717	N/A	N/A	D	0.050077	0.678336	D	0.5846	D	0.2814	0.59	D	0.830188	N	-1.21	T	0.468791	0.406	T	0.801	0.308	N	0.43889	D	0.810472	0.500041	N/A	N/A	N/A	N/A	N/A	N/A	neutral	0.002	17.82	low	1.53	1.224	1.025	0.999	0.999	15.4745
1272	NM_000518.4:c.410G>A	HBB:c.410G>A	HBB	c.410G>A	NM_000518.4:c.410G>A	NP_000509.1:p.(G137D)	P/LP	Missense codons	11:5246862-5246862	missense_variant	tolerated	0.5	possibly_damaging	0.865	0	0	0	0	0	D	0.261418	D	0.417168	D	0.96587	0.998304	T	0.099219	3.98092	4.66447	D	-3.3	4.68	0.573888	1	0.624306	0.564101	T	0.805919	N/A	N/A	D	0.420967	0.864537	D	0.8895	D	1.0407	0.7	D	0.947157	D	-2.84	T	0.553594	0.758	T	0.623	0.837	N	0.48449	D	0.848202	0.500041	N/A	N/A	N/A	N/A	N/A	N/A	neutral	0.345	23.5	medium	3.485	1.224	1.025	0.999	0.999	15.4745
1274	NM_000518.4:c.415G>C	HBB:c.415G>C	HBB	c.415G>C	NM_000518.4:c.415G>C	NP_000509.1:p.(A139P)	P/LP	Missense codons	11:5246857-5246857	missense_variant	deleterious	0.01	probably_damaging	0.988	N/A	N/A	N/A	N/A	N/A	D	0.485328	D	0.459363	D	0.992403	0.997817	T	0.321551	8.41978	9.36185	D	-3.51	4.68	0.573888	1	0.573888	0.564101	D	0.980402	N/A	N/A	D	0.455942	0.96006	D	0.9289	D	1.0666	0.765	D	0.99995	D	-3.57	T	0.540286	0.915	D	0.008	0.963	D	0.97068	D	0.973049	0.487112	N/A	N/A	N/A	N/A	N/A	N/A	deleterious	0.843	27.9	high	3.51	4.286	1.025	0.989	0.998	15.4745
1275	NM_000518.4:c.415G>A	HBB:c.415G>A	HBB	c.415G>A	NM_000518.4:c.415G>A	NP_000509.1:p.(A139T)	VUS	Missense codons	11:5246857-5246857	missense_variant	deleterious	0.04	benign	0.24	0	0	0	0	0	D	0.295504	D	0.186695	D	0.993409	0.999047	T	0.090791	5.35288	5.18889	D	-3.46	4.68	0.573888	1	0.573888	0.564101	D	0.938606	N/A	N/A	D	0.358976	0.946243	D	0.8038	D	0.821	0.702	D	0.999844	D	-2.84	T	0.492935	0.807	T	0.056	0.669	D	0.9508	D	0.90902	0.487112	N/A	N/A	N/A	N/A	N/A	N/A	neutral	0.373	24.4	medium	3.055	4.286	1.025	0.989	0.998	15.4745
1276	NM_000518.4:c.416C>T	HBB:c.416C>T	HBB	c.416C>T	NM_000518.4:c.416C>T	NP_000509.1:p.(A139V)	VUS	Missense codons	11:5246856-5246856	missense_variant	tolerated	0.51	benign	0.079	0	0	0	0	0	D	0.185016	D	0.0279867	D	0.844397	0.998689	T	0.089137	3.41381	3.45183	D	-3.36	3.77	0.573888	1	0.573888	0.564101	D	0.924508	N/A	N/A	D	0.145229	0.946187	D	0.6351	D	0.2164	0.695	D	0.997174	D	-2.73	T	0.505599	0.654	T	0.664	0.39	D	0.78513	D	0.693488	0.487112	N/A	N/A	N/A	N/A	N/A	N/A	neutral	0.014	19.9	medium	2.17	3.446	1.175	0.971	0.997	7.2915
1277	NM_000518.4:c.418A>T	HBB:c.418A>T	HBB	c.418A>T	NM_000518.4:c.418A>T	NP_000509.1:p.(N140Y)	P/LP	Missense codons	11:5246854-5246854	missense_variant	tolerated	0.28	possibly_damaging	0.48	N/A	N/A	N/A	N/A	N/A	D	0.16302	D	-0.00361016	T	0.419358	0.985035	T	0.059253	1.11389	1.21305	D	-3.37	0.75	0.573888	1	0.573888	0.564101	T	0.667533	N/A	N/A	D	0.298701	0.908259	D	0.7183	D	0.0691	0.516	N	1	N	-2.29	T	0.343891	0.585	T	0.401	0.689	N	0.13399	D	0.646212	0.487112	N/A	N/A	N/A	N/A	N/A	N/A	neutral	0.191	18.37	medium	2.595	0.337	0.199	0.898	0.993	4.027
1278	NM_000518.4:c.418A>G	HBB:c.418A>G	HBB	c.418A>G	NM_000518.4:c.418A>G	NP_000509.1:p.(N140D)	VUS	Missense codons	11:5246854-5246854	missense_variant	tolerated	0.21	benign	0.003	0	0	0	0	0	T	0.0674077	T	-0.14095	T	0.0954314	0.990184	T	0.020587	0.842487	0.731835	D	-3.27	0.75	0.573888	1	0.573888	0.564101	T	0.29847	N/A	N/A	D	0.13284	0.855187	D	0.6015	T	-0.2705	0.479	N	1	N	-1.76	T	0.34958	0.294	T	0.414	0.463	N	0.18223	D	0.663952	0.487112	N/A	N/A	N/A	N/A	N/A	N/A	neutral	0.044	14.72	low	1.765	0.337	0.199	0.898	0.993	4.027
1280	NM_000518.4:c.419A>C	HBB:c.419A>C	HBB	c.419A>C	NM_000518.4:c.419A>C	NP_000509.1:p.(N140T)	VUS	Missense codons	11:5246853-5246853	missense_variant	tolerated	0.34	benign	0.003	0	0	0	0	0	T	0.0393096	T	-0.181311	T	0.0384078	0.808434	T	0.02397	0.0906087	0.0729505	D	-3.3	-7.88	0.573888	1	0.573888	0.564101	T	0.340966	N/A	N/A	D	0.142458	0.720486	D	0.5099	T	-0.5265	0.504	N	1	N	-2.08	T	0.309994	0.426	T	0.701	0.792	N	0.08164	D	0.527594	0.487112	N/A	N/A	N/A	N/A	N/A	N/A	neutral	0.023	5.371	neutral	0.455	-0.206	-1.405	0.882	0.988	15.6329
[truncated: 212,501 more chars]
