## Supplementary File 3 for "Evaluation of *in silico* predictors on short nucleotide variants in *HBA1, HBA2* and *HBB* associated with haemoglobinopathies"

### Sheet: Full dataset
Tool	Threshold	All_SNVs	APV	PV_NV	PV	TP	FN	FP	TN	YR	Accuracy	Sensitivity	Specificity	PPV	NPV	OPP	MCC	LR+	LR+_CI_lower	LR+_CI_upper	LR-	LR-_CI_lower	LR-_CI_upper	P	B	correctly_pv_p	correctly_pv_b
BayesDel_addAF_score	0.23	1627	1026	531	1056	350	64	65	52	0.65	0.76	0.85	0.44	0.84	0.45	0.67	0.29	1.52	1.29	1.8	0.35	0.26	0.47	0	1	#N/A	0.0979284
BayesDel_addAF_score	0.22	1627	1026	531	1056	357	57	66	51	0.65	0.77	0.86	0.44	0.84	0.47	0.67	0.31	1.53	1.3	1.8	0.32	0.23	0.43	0	1	#N/A	0.0960452
BayesDel_addAF_score	0.21	1627	1026	531	1056	360	54	69	48	0.65	0.77	0.87	0.41	0.84	0.47	0.67	0.29	1.47	1.26	1.72	0.32	0.23	0.44	0	1	#N/A	0.0903955
BayesDel_addAF_score	0.19	1627	1026	531	1056	366	48	70	47	0.65	0.78	0.88	0.4	0.84	0.49	0.68	0.31	1.48	1.27	1.72	0.29	0.2	0.41	0	1	#N/A	0.0885122
BayesDel_addAF_score	0.2	1627	1026	531	1056	364	50	70	47	0.65	0.77	0.88	0.4	0.84	0.48	0.67	0.3	1.47	1.26	1.71	0.3	0.21	0.42	0	1	#N/A	0.0885122
BayesDel_addAF_score	0.18	1627	1026	531	1056	370	44	75	42	0.65	0.78	0.89	0.36	0.83	0.49	0.67	0.28	1.39	1.21	1.6	0.3	0.2	0.43	0	1	#N/A	0.079096
BayesDel_addAF_score	0.16	1627	1026	531	1056	376	38	83	34	0.65	0.77	0.91	0.29	0.82	0.47	0.66	0.24	1.28	1.14	1.44	0.32	0.21	0.48	0	1	#N/A	0.0640301
BayesDel_addAF_score	0.15	1627	1026	531	1056	381	33	85	32	0.65	0.78	0.92	0.27	0.82	0.49	0.67	0.25	1.27	1.13	1.42	0.29	0.19	0.45	0	1	#N/A	0.0602637
BayesDel_addAF_score	0.14	1627	1026	531	1056	384	30	88	29	0.65	0.78	0.93	0.25	0.81	0.49	0.66	0.23	1.23	1.11	1.37	0.29	0.18	0.47	0	1	#N/A	0.0546139
BayesDel_addAF_score	0.39	1627	1026	531	1056	250	164	22	95	0.65	0.65	0.6	0.81	0.92	0.37	0.68	0.34	3.21	2.19	4.72	0.49	0.42	0.57	1	0	0.47081	#N/A
BayesDel_addAF_score	0.4	1627	1026	531	1056	243	171	22	95	0.65	0.64	0.59	0.81	0.92	0.36	0.68	0.33	3.12	2.12	4.59	0.51	0.44	0.59	1	0	0.457627	#N/A
BayesDel_addAF_score	0.41	1627	1026	531	1056	239	175	19	98	0.65	0.63	0.58	0.84	0.93	0.36	0.69	0.34	3.55	2.34	5.41	0.5	0.44	0.58	1	0	0.450094	#N/A
BayesDel_addAF_score	0.42	1627	1026	531	1056	231	183	16	101	0.65	0.63	0.56	0.86	0.94	0.36	0.69	0.35	4.08	2.57	6.48	0.51	0.45	0.58	1	0	0.435028	#N/A
BayesDel_addAF_score	0.43	1627	1026	531	1056	224	190	16	101	0.65	0.61	0.54	0.86	0.93	0.35	0.69	0.34	3.96	2.49	6.29	0.53	0.47	0.6	1	0	0.421846	#N/A
BayesDel_addAF_score	0.44	1627	1026	531	1056	214	200	15	102	0.65	0.6	0.52	0.87	0.93	0.34	0.69	0.33	4.03	2.49	6.53	0.55	0.49	0.63	1	0	0.403013	#N/A
BayesDel_addAF_score	0.45	1627	1026	531	1056	205	209	15	102	0.65	0.58	0.5	0.87	0.93	0.33	0.68	0.31	3.86	2.38	6.26	0.58	0.51	0.65	1	0	0.386064	#N/A
BayesDel_addAF_score	0.46	1627	1026	531	1056	189	225	14	103	0.65	0.55	0.46	0.88	0.93	0.31	0.68	0.29	3.82	2.31	6.31	0.62	0.55	0.69	1	0	0.355932	#N/A
BayesDel_addAF_score	0.47	1627	1026	531	1056	177	237	12	105	0.65	0.53	0.43	0.9	0.94	0.31	0.68	0.28	4.17	2.41	7.21	0.64	0.58	0.71	1	0	0.333333	#N/A
BayesDel_addAF_score	0.48	1627	1026	531	1056	161	253	9	108	0.65	0.51	0.39	0.92	0.95	0.3	0.69	0.28	5.06	2.67	9.58	0.66	0.6	0.73	1	0	0.303202	#N/A
BayesDel_addAF_score	0.49	1627	1026	531	1056	144	270	8	109	0.65	0.48	0.35	0.93	0.95	0.29	0.68	0.26	5.09	2.57	10.06	0.7	0.64	0.76	1	0	0.271186	#N/A
BayesDel_addAF_score	0.5	1627	1026	531	1056	127	287	4	113	0.65	0.45	0.31	0.97	0.97	0.28	0.69	0.26	8.97	3.39	23.76	0.72	0.67	0.77	1	0	0.239171	#N/A
BayesDel_addAF_score	0.51	1627	1026	531	1056	116	298	3	114	0.65	0.43	0.28	0.97	0.97	0.28	0.69	0.25	10.93	3.54	33.75	0.74	0.69	0.79	1	0	0.218456	#N/A
BayesDel_addAF_score	0.52	1627	1026	531	1056	104	310	2	115	0.65	0.41	0.25	0.98	0.98	0.27	0.7	0.24	14.7	3.68	58.65	0.76	0.72	0.81	1	0	0.195857	#N/A
BayesDel_addAF_score	0.53	1627	1026	531	1056	88	326	1	116	0.65	0.38	0.21	0.99	0.99	0.26	0.7	0.23	24.87	3.5	176.62	0.79	0.75	0.84	1	0	0.165725	#N/A
BayesDel_addAF_score	0.54	1627	1026	531	1056	73	341	1	117	0.65	0.36	0.18	0.99	0.99	0.26	0.7	0.2	20.81	2.92	148.12	0.83	0.79	0.87	1	0	0.137476	#N/A
BayesDel_addAF_score	0.55	1627	1026	531	1056	53	361	1	117	0.65	0.32	0.13	0.99	0.98	0.24	0.69	0.16	15.11	2.11	108.08	0.88	0.84	0.92	1	0	0.0998117	#N/A
CADD_PHRED	15.95	1627	1026	886	1467	578	116	63	129	0.9	0.8	0.83	0.67	0.9	0.53	0.8	0.46	2.54	2.07	3.12	0.25	0.21	0.3	0	1	#N/A	0.145598
CADD_PHRED	16	1627	1026	886	1467	577	117	63	129	0.9	0.8	0.83	0.67	0.9	0.52	0.8	0.46	2.53	2.06	3.11	0.25	0.21	0.3	0	1	#N/A	0.145598
CADD_PHRED	16.05	1627	1026	886	1467	575	119	63	129	0.9	0.79	0.83	0.67	0.9	0.52	0.79	0.46	2.53	2.06	3.1	0.26	0.21	0.31	0	1	#N/A	0.145598
CADD_PHRED	15.7	1627	1026	886	1467	584	110	65	127	0.9	0.8	0.84	0.66	0.9	0.54	0.8	0.47	2.49	2.03	3.04	0.24	0.2	0.29	0	1	#N/A	0.143341
CADD_PHRED	15.75	1627	1026	886	1467	583	111	65	127	0.9	0.8	0.84	0.66	0.9	0.53	0.8	0.47	2.48	2.03	3.03	0.24	0.2	0.29	0	1	#N/A	0.143341
CADD_PHRED	15.8	1627	1026	886	1467	581	113	65	127	0.9	0.8	0.84	0.66	0.9	0.53	0.8	0.46	2.47	2.02	3.02	0.25	0.2	0.3	0	1	#N/A	0.143341
CADD_PHRED	15.55	1627	1026	886	1467	588	106	66	126	0.9	0.81	0.85	0.66	0.9	0.54	0.8	0.47	2.46	2.02	3	0.23	0.19	0.29	0	1	#N/A	0.142212
CADD_PHRED	15.67	1627	1026	886	1467	584	110	66	126	0.9	0.8	0.84	0.66	0.9	0.53	0.8	0.46	2.45	2.01	2.98	0.24	0.2	0.29	0	1	#N/A	0.142212
CADD_PHRED	15.45	1627	1026	886	1467	590	104	68	124	0.9	0.81	0.85	0.65	0.9	0.54	0.8	0.47	2.4	1.98	2.91	0.23	0.19	0.29	0	1	#N/A	0.139955
CADD_PHRED	15.5	1627	1026	886	1467	589	105	68	124	0.9	0.8	0.85	0.65	0.9	0.54	0.8	0.47	2.4	1.97	2.91	0.23	0.19	0.29	0	1	#N/A	0.139955
CADD_PHRED	15.3	1627	1026	886	1467	592	102	69	123	0.9	0.81	0.85	0.64	0.9	0.55	0.8	0.47	2.37	1.96	2.87	0.23	0.19	0.28	0	1	#N/A	0.138826
CADD_PHRED	15.2	1627	1026	886	1467	598	96	70	122	0.9	0.81	0.86	0.64	0.9	0.56	0.8	0.48	2.36	1.96	2.86	0.22	0.18	0.27	0	1	#N/A	0.137698
CADD_PHRED	15.25	1627	1026	886	1467	595	99	70	122	0.9	0.81	0.86	0.64	0.89	0.55	0.8	0.47	2.35	1.95	2.84	0.22	0.18	0.28	0	1	#N/A	0.137698
CADD_PHRED	15	1627	1026	886	1467	601	93	73	119	0.9	0.81	0.87	0.62	0.89	0.56	0.8	0.47	2.28	1.9	2.73	0.22	0.17	0.27	0	1	#N/A	0.134312
CADD_PHRED	15.05	1627	1026	886	1467	600	94	73	119	0.9	0.81	0.86	0.62	0.89	0.56	0.8	0.47	2.27	1.89	2.73	0.22	0.18	0.27	0	1	#N/A	0.134312
CADD_PHRED	14.7	1627	1026	886	1467	607	87	74	118	0.9	0.82	0.87	0.61	0.89	0.58	0.8	0.48	2.27	1.89	2.72	0.2	0.16	0.26	0	1	#N/A	0.133183
CADD_PHRED	14.95	1627	1026	886	1467	603	91	74	118	0.9	0.81	0.87	0.61	0.89	0.56	0.8	0.47	2.25	1.88	2.7	0.21	0.17	0.27	0	1	#N/A	0.133183
CADD_PHRED	14.75	1627	1026	886	1467	604	90	74	118	0.9	0.81	0.87	0.61	0.89	0.57	0.8	0.47	2.26	1.88	2.71	0.21	0.17	0.26	0	1	#N/A	0.133183
CADD_PHRED	14.8	1627	1026	886	1467	604	90	74	118	0.9	0.81	0.87	0.61	0.89	0.57	0.8	0.47	2.26	1.88	2.71	0.21	0.17	0.26	0	1	#N/A	0.133183
CADD_PHRED	14.5	1627	1026	886	1467	611	83	79	113	0.9	0.82	0.88	0.59	0.89	0.58	0.8	0.47	2.14	1.8	2.54	0.2	0.16	0.26	0	1	#N/A	0.12754
CADD_PHRED	14.55	1627	1026	886	1467	610	84	79	113	0.9	0.82	0.88	0.59	0.89	0.57	0.8	0.46	2.14	1.8	2.54	0.21	0.16	0.26	0	1	#N/A	0.12754
CADD_PHRED	14.45	1627	1026	886	1467	611	83	81	111	0.9	0.81	0.88	0.58	0.88	0.57	0.8	0.46	2.09	1.76	2.47	0.21	0.16	0.26	0	1	#N/A	0.125282
CADD_PHRED	14.2	1627	1026	886	1467	614	80	82	110	0.9	0.82	0.88	0.57	0.88	0.58	0.8	0.46	2.07	1.75	2.45	0.2	0.16	0.26	0	1	#N/A	0.124153
CADD_PHRED	14.25	1627	1026	886	1467	613	81	82	110	0.9	0.82	0.88	0.57	0.88	0.58	0.8	0.46	2.07	1.75	2.44	0.2	0.16	0.26	0	1	#N/A	0.124153
CADD_PHRED	14.3	1627	1026	886	1467	612	82	82	110	0.9	0.81	0.88	0.57	0.88	0.57	0.8	0.45	2.06	1.75	2.44	0.21	0.16	0.26	0	1	#N/A	0.124153
CADD_PHRED	14.05	1627	1026	886	1467	618	76	84	108	0.9	0.82	0.89	0.56	0.88	0.59	0.8	0.46	2.04	1.73	2.39	0.19	0.15	0.25	0	1	#N/A	0.121896
CADD_PHRED	13.7	1627	1026	886	1467	623	71	85	107	0.9	0.82	0.9	0.56	0.88	0.6	0.81	0.47	2.03	1.73	2.38	0.18	0.14	0.24	0	1	#N/A	0.120767
CADD_PHRED	13.95	1627	1026	886	1467	620	74	85	107	0.9	0.82	0.89	0.56	0.88	0.59	0.8	0.46	2.02	1.72	2.37	0.19	0.15	0.25	0	1	#N/A	0.120767
CADD_PHRED	13.75	1627	1026	886	1467	623	71	85	107	0.9	0.82	0.9	0.56	0.88	0.6	0.81	0.47	2.03	1.73	2.38	0.18	0.14	0.24	0	1	#N/A	0.120767
CADD_PHRED	14	1627	1026	886	1467	619	75	85	107	0.9	0.82	0.89	0.56	0.88	0.59	0.8	0.46	2.01	1.72	2.37	0.19	0.15	0.25	0	1	#N/A	0.120767
CADD_PHRED	13.8	1627	1026	886	1467	622	72	85	107	0.9	0.82	0.9	0.56	0.88	0.6	0.81	0.47	2.02	1.72	2.38	0.19	0.14	0.24	0	1	#N/A	0.120767
CADD_PHRED	13.45	1627	1026	886	1467	625	69	89	103	0.9	0.82	0.9	0.54	0.88	0.6	0.8	0.46	1.94	1.67	2.27	0.19	0.14	0.24	0	1	#N/A	0.116253
CADD_PHRED	13.5	1627	1026	886	1467	624	70	89	103	0.9	0.82	0.9	0.54	0.88	0.6	0.8	0.45	1.94	1.66	2.26	0.19	0.15	0.24	0	1	#N/A	0.116253
CADD_PHRED	13.55	1627	1026	886	1467	624	70	89	103	0.9	0.82	0.9	0.54	0.88	0.6	0.8	0.45	1.94	1.66	2.26	0.19	0.15	0.24	0	1	#N/A	0.116253
CADD_PHRED	13.2	1627	1026	886	1467	630	64	91	101	0.9	0.83	0.91	0.53	0.87	0.61	0.81	0.46	1.92	1.65	2.23	0.18	0.13	0.23	0	1	#N/A	0.113995
CADD_PHRED	13.25	1627	1026	886	1467	626	68	91	101	0.9	0.82	0.9	0.53	0.87	0.6	0.8	0.45	1.9	1.64	2.21	0.19	0.14	0.24	0	1	#N/A	0.113995
CADD_PHRED	13.3	1627	1026	886	1467	625	69	91	101	0.9	0.82	0.9	0.53	0.87	0.59	0.8	0.45	1.9	1.63	2.21	0.19	0.15	0.25	0	1	#N/A	0.113995
CADD_PHRED	12.7	1627	1026	886	1467	637	57	94	98	0.9	0.83	0.92	0.51	0.87	0.63	0.81	0.46	1.87	1.62	2.17	0.16	0.12	0.21	0	1	#N/A	0.110609
CADD_PHRED	12.95	1627	1026	886	1467	633	61	94	98	0.9	0.83	0.91	0.51	0.87	0.62	0.81	0.45	1.86	1.61	2.16	0.17	0.13	0.23	0	1	#N/A	0.110609
CADD_PHRED	12.75	1627	1026	886	1467	637	57	94	98	0.9	0.83	0.92	0.51	0.87	0.63	0.81	0.46	1.87	1.62	2.17	0.16	0.12	0.21	0	1	#N/A	0.110609
CADD_PHRED	13	1627	1026	886	1467	633	61	94	98	0.9	0.83	0.91	0.51	0.87	0.62	0.81	0.45	1.86	1.61	2.16	0.17	0.13	0.23	0	1	#N/A	0.110609
CADD_PHRED	12.8	1627	1026	886	1467	636	58	94	98	0.9	0.83	0.92	0.51	0.87	0.63	0.81	0.46	1.87	1.62	2.17	0.16	0.12	0.22	0	1	#N/A	0.110609
CADD_PHRED	13.05	1627	1026	886	1467	631	63	94	98	0.9	0.82	0.91	0.51	0.87	0.61	0.8	0.45	1.86	1.6	2.15	0.18	0.14	0.23	0	1	#N/A	0.110609
CADD_PHRED	13.06	1627	1026	886	1467	631	63	94	98	0.9	0.82	0.91	0.51	0.87	0.61	0.8	0.45	1.86	1.6	2.15	0.18	0.14	0.23	0	1	#N/A	0.110609
CADD_PHRED	11.7	1627	1026	886	1467	648	46	96	96	0.9	0.84	0.93	0.5	0.87	0.68	0.82	0.49	1.87	1.62	2.15	0.13	0.1	0.18	0	1	#N/A	0.108352
CADD_PHRED	11.95	1627	1026	886	1467	646	48	96	96	0.9	0.84	0.93	0.5	0.87	0.67	0.82	0.48	1.86	1.61	2.15	0.14	0.1	0.19	0	1	#N/A	0.108352
CADD_PHRED	12.2	1627	1026	886	1467	644	50	96	96	0.9	0.84	0.93	0.5	0.87	0.66	0.82	0.48	1.86	1.61	2.14	0.14	0.11	0.19	0	1	#N/A	0.108352
CADD_PHRED	12.45	1627	1026	886	1467	638	56	96	96	0.9	0.83	0.92	0.5	0.87	0.63	0.81	0.46	1.84	1.59	2.12	0.16	0.12	0.22	0	1	#N/A	0.108352
CADD_PHRED	11.5	1627	1026	886	1467	650	44	96	96	0.9	0.84	0.94	0.5	0.87	0.69	0.83	0.49	1.87	1.62	2.16	0.13	0.09	0.17	0	1	#N/A	0.108352
CADD_PHRED	11.75	1627	1026	886	1467	647	47	96	96	0.9	0.84	0.93	0.5	0.87	0.67	0.82	0.48	1.86	1.62	2.15	0.14	0.1	0.18	0	1	#N/A	0.108352
CADD_PHRED	12	1627	1026	886	1467	645	49	96	96	0.9	0.84	0.93	0.5	0.87	0.66	0.82	0.48	1.86	1.61	2.14	0.14	0.1	0.19	0	1	#N/A	0.108352
CADD_PHRED	12.25	1627	1026	886	1467	643	51	96	96	0.9	0.83	0.93	0.5	0.87	0.65	0.82	0.47	1.85	1.61	2.14	0.15	0.11	0.2	0	1	#N/A	0.108352
CADD_PHRED	12.5	1627	1026	886	1467	638	56	96	96	0.9	0.83	0.92	0.5	0.87	0.63	0.81	0.46	1.84	1.59	2.12	0.16	0.12	0.22	0	1	#N/A	0.108352
CADD_PHRED	11.55	1627	1026	886	1467	649	45	96	96	0.9	0.84	0.94	0.5	0.87	0.68	0.82	0.49	1.87	1.62	2.16	0.13	0.09	0.18	0	1	#N/A	0.108352
CADD_PHRED	11.8	1627	1026	886	1467	647	47	96	96	0.9	0.84	0.93	0.5	0.87	0.67	0.82	0.48	1.86	1.62	2.15	0.14	0.1	0.18	0	1	#N/A	0.108352
CADD_PHRED	12.05	1627	1026	886	1467	645	49	96	96	0.9	0.84	0.93	0.5	0.87	0.66	0.82	0.48	1.86	1.61	2.14	0.14	0.1	0.19	0	1	#N/A	0.108352
CADD_PHRED	12.3	1627	1026	886	1467	642	52	96	96	0.9	0.83	0.93	0.5	0.87	0.65	0.81	0.47	1.85	1.6	2.13	0.15	0.11	0.2	0	1	#N/A	0.108352
CADD_PHRED	12.55	1627	1026	886	1467	638	56	96	96	0.9	0.83	0.92	0.5	0.87	0.63	0.81	0.46	1.84	1.59	2.12	0.16	0.12	0.22	0	1	#N/A	0.108352
CADD_PHRED	11.45	1627	1026	886	1467	650	44	97	95	0.9	0.84	0.94	0.49	0.87	0.68	0.82	0.49	1.85	1.61	2.14	0.13	0.09	0.18	0	1	#N/A	0.107223
CADD_PHRED	11.25	1627	1026	886	1467	651	43	97	95	0.9	0.84	0.94	0.49	0.87	0.69	0.83	0.49	1.86	1.61	2.14	0.13	0.09	0.17	0	1	#N/A	0.107223
CADD_PHRED	11.3	1627	1026	886	1467	651	43	97	95	0.9	0.84	0.94	0.49	0.87	0.69	0.83	0.49	1.86	1.61	2.14	0.13	0.09	0.17	0	1	#N/A	0.107223
CADD_PHRED	11.2	1627	1026	886	1467	651	43	98	94	0.9	0.84	0.94	0.49	0.87	0.69	0.82	0.49	1.84	1.6	2.11	0.13	0.09	0.17	0	1	#N/A	0.106095
CADD_PHRED	11.05	1627	1026	886	1467	652	42	99	93	0.9	0.84	0.94	0.48	0.87	0.69	0.82	0.49	1.82	1.59	2.09	0.12	0.09	0.17	0	1	#N/A	0.104966
CADD_PHRED	10.7	1627	1026	886	1467	655	39	100	92	0.9	0.84	0.94	0.48	0.87	0.7	0.83	0.49	1.81	1.58	2.08	0.12	0.08	0.16	0	1	#N/A	0.103837
CADD_PHRED	10.95	1627	1026	886	1467	653	41	100	92	0.9	0.84	0.94	0.48	0.87	0.69	0.83	0.48	1.81	1.58	2.07	0.12	0.09	0.17	0	1	#N/A	0.103837
CADD_PHRED	11	1627	1026	886	1467	652	42	100	92	0.9	0.84	0.94	0.48	0.87	0.69	0.82	0.48	1.8	1.57	2.07	0.13	0.09	0.18	0	1	#N/A	0.103837
CADD_PHRED	10.8	1627	1026	886	1467	654	40	100	92	0.9	0.84	0.94	0.48	0.87	0.7	0.83	0.49	1.81	1.58	2.07	0.12	0.09	0.17	0	1	#N/A	0.103837
CADD_PHRED	10.45	1627	1026	886	1467	655	39	101	91	0.9	0.84	0.94	0.47	0.87	0.7	0.83	0.49	1.79	1.57	2.05	0.12	0.08	0.17	0	1	#N/A	0.102709
CADD_PHRED	10.55	1627	1026	886	1467	655	39	101	91	0.9	0.84	0.94	0.47	0.87	0.7	0.83	0.49	1.79	1.57	2.05	0.12	0.08	0.17	0	1	#N/A	0.102709
CADD_PHRED	10.44	1627	1026	886	1467	655	39	101	91	0.9	0.84	0.94	0.47	0.87	0.7	0.83	0.49	1.79	1.57	2.05	0.12	0.08	0.17	0	1	#N/A	0.102709
CADD_PHRED	10.2	1627	1026	886	1467	656	38	103	89	0.9	0.84	0.95	0.46	0.86	0.7	0.83	0.48	1.76	1.54	2.01	0.12	0.08	0.17	0	1	#N/A	0.100451
CADD_PHRED	10.3	1627	1026	886	1467	656	38	103	89	0.9	0.84	0.95	0.46	0.86	0.7	0.83	0.48	1.76	1.54	2.01	0.12	0.08	0.17	0	1	#N/A	0.100451
CADD_PHRED	10.05	1627	1026	886	1467	657	37	104	88	0.9	0.84	0.95	0.46	0.86	0.7	0.83	0.48	1.75	1.53	1.99	0.12	0.08	0.16	0	1	#N/A	0.0993228
CADD_PHRED	9.95	1627	1026	886	1467	657	37	106	86	0.9	0.84	0.95	0.45	0.86	0.7	0.83	0.47	1.71	1.51	1.95	0.12	0.08	0.17	0	1	#N/A	0.0970655
CADD_PHRED	9.7	1627	1026	886	1467	660	34	107	85	0.9	0.84	0.95	0.44	0.86	0.71	0.83	0.48	1.71	1.5	1.94	0.11	0.08	0.16	0	1	#N/A	0.0959368
CADD_PHRED	9.8	1627	1026	886	1467	659	35	107	85	0.9	0.84	0.95	0.44	0.86	0.71	0.83	0.47	1.7	1.5	1.94	0.11	0.08	0.16	0	1	#N/A	0.0959368
CADD_PHRED	9.45	1627	1026	886	1467	662	32	108	84	0.9	0.84	0.95	0.44	0.86	0.72	0.83	0.48	1.7	1.5	1.92	0.11	0.07	0.15	0	1	#N/A	0.0948081
CADD_PHRED	9.55	1627	1026	886	1467	662	32	108	84	0.9	0.84	0.95	0.44	0.86	0.72	0.83	0.48	1.7	1.5	1.92	0.11	0.07	0.15	0	1	#N/A	0.0948081
CADD_PHRED	9.2	1627	1026	886	1467	664	30	110	82	0.9	0.84	0.96	0.43	0.86	0.73	0.83	0.48	1.67	1.48	1.89	0.1	0.07	0.15	0	1	#N/A	0.0925508
CADD_PHRED	9.05	1627	1026	886	1467	664	30	110	82	0.9	0.84	0.96	0.43	0.86	0.73	0.83	0.48	1.67	1.48	1.89	0.1	0.07	0.15	0	1	#N/A	0.0925508
CADD_PHRED	9.3	1627	1026	886	1467	662	32	110	82	0.9	0.84	0.95	0.43	0.86	0.72	0.83	0.47	1.66	1.47	1.88	0.11	0.07	0.16	0	1	#N/A	0.0925508
CADD_PHRED	8.95	1627	1026	886	1467	664	30	112	80	0.9	0.84	0.96	0.42	0.86	0.73	0.83	0.47	1.64	1.45	1.85	0.1	0.07	0.15	0	1	#N/A	0.0902935
CADD_PHRED	8.8	1627	1026	886	1467	664	30	113	79	0.9	0.84	0.96	0.41	0.85	0.72	0.83	0.46	1.63	1.44	1.83	0.11	0.07	0.15	0	1	#N/A	0.0891648
CADD_PHRED	8.7	1627	1026	886	1467	664	30	114	78	0.9	0.84	0.96	0.41	0.85	0.72	0.83	0.46	1.61	1.43	1.81	0.11	0.07	0.16	0	1	#N/A	0.0880361
CADD_PHRED	8.45	1627	1026	886	1467	664	30	116	76	0.9	0.84	0.96	0.4	0.85	0.72	0.83	0.45	1.58	1.41	1.78	0.11	0.07	0.16	0	1	#N/A	0.0857788
CADD_PHRED	8.55	1627	1026	886	1467	664	30	116	76	0.9	0.84	0.96	0.4	0.85	0.72	0.83	0.45	1.58	1.41	1.78	0.11	0.07	0.16	0	1	#N/A	0.0857788
CADD_PHRED	8.3	1627	1026	886	1467	664	30	117	75	0.9	0.83	0.96	0.39	0.85	0.71	0.83	0.44	1.57	1.4	1.76	0.11	0.07	0.16	0	1	#N/A	0.0846501
CADD_PHRED	7.7	1627	1026	886	1467	666	28	119	73	0.9	0.83	0.96	0.38	0.85	0.72	0.83	0.44	1.55	1.38	1.73	0.11	0.07	0.16	0	1	#N/A	0.0823928
CADD_PHRED	7.95	1627	1026	886	1467	664	30	119	73	0.9	0.83	0.96	0.38	0.85	0.71	0.82	0.43	1.54	1.38	1.73	0.11	0.08	0.17	0	1	#N/A	0.0823928
CADD_PHRED	8.2	1627	1026	886	1467	664	30	119	73	0.9	0.83	0.96	0.38	0.85	0.71	0.82	0.43	1.54	1.38	1.73	0.11	0.08	0.17	0	1	#N/A	0.0823928
CADD_PHRED	7.8	1627	1026	886	1467	664	30	119	73	0.9	0.83	0.96	0.38	0.85	0.71	0.82	0.43	1.54	1.38	1.73	0.11	0.08	0.17	0	1	#N/A	0.0823928
CADD_PHRED	8.05	1627	1026	886	1467	664	30	119	73	0.9	0.83	0.96	0.38	0.85	0.71	0.82	0.43	1.54	1.38	1.73	0.11	0.08	0.17	0	1	#N/A	0.0823928
CADD_PHRED	7.83	1627	1026	886	1467	664	30	119	73	0.9	0.83	0.96	0.38	0.85	0.71	0.82	0.43	1.54	1.38	1.73	0.11	0.08	0.17	0	1	#N/A	0.0823928
CADD_PHRED	7.45	1627	1026	886	1467	669	25	120	72	0.9	0.84	0.96	0.38	0.85	0.74	0.83	0.45	1.54	1.38	1.72	0.1	0.06	0.15	0	1	#N/A	0.0812641
CADD_PHRED	7.55	1627	1026	886	1467	668	26	120	72	0.9	0.84	0.96	0.38	0.85	0.73	0.83	0.44	1.54	1.38	1.72	0.1	0.07	0.15	0	1	#N/A	0.0812641
CADD_PHRED	7.3	1627	1026	886	1467	669	25	122	70	0.9	0.83	0.96	0.36	0.85	0.74	0.83	0.44	1.52	1.36	1.69	0.1	0.06	0.15	0	1	#N/A	0.0790068
CADD_PHRED	7.2	1627	1026	886	1467	669	25	123	69	0.9	0.83	0.96	0.36	0.84	0.73	0.83	0.43	1.5	1.35	1.67	0.1	0.07	0.15	0	1	#N/A	0.0778781
CADD_PHRED	7.05	1627	1026	886	1467	669	25	124	68	0.9	0.83	0.96	0.35	0.84	0.73	0.83	0.43	1.49	1.34	1.66	0.1	0.07	0.16	0	1	#N/A	0.0767494
CADD_PHRED	6.95	1627	1026	886	1467	670	24	125	67	0.9	0.83	0.97	0.35	0.84	0.74	0.83	0.43	1.48	1.34	1.65	0.1	0.06	0.15	0	1	#N/A	0.0756208
CADD_PHRED	6.7	1627	1026	886	1467	670	24	126	66	0.9	0.83	0.97	0.34	0.84	0.73	0.83	0.42	1.47	1.33	1.63	0.1	0.06	0.16	0	1	#N/A	0.0744921
CADD_PHRED	6.8	1627	1026	886	1467	670	24	126	66	0.9	0.83	0.97	0.34	0.84	0.73	0.83	0.42	1.47	1.33	1.63	0.1	0.06	0.16	0	1	#N/A	0.0744921
CADD_PHRED	6.45	1627	1026	886	1467	671	23	127	65	0.9	0.83	0.97	0.34	0.84	0.74	0.83	0.42	1.46	1.32	1.62	0.1	0.06	0.15	0	1	#N/A	0.0733634
CADD_PHRED	6.3	1627	1026	886	1467	672	22	127	65	0.9	0.83	0.97	0.34	0.84	0.75	0.83	0.42	1.46	1.32	1.62	0.09	0.06	0.15	0	1	#N/A	0.0733634
CADD_PHRED	6.55	1627	1026	886	1467	671	23	127	65	0.9	0.83	0.97	0.34	0.84	0.74	0.83	0.42	1.46	1.32	1.62	0.1	0.06	0.15	0	1	#N/A	0.0733634
CADD_PHRED	6.2	1627	1026	886	1467	672	22	128	64	0.9	0.83	0.97	0.33	0.84	0.74	0.83	0.42	1.45	1.31	1.61	0.1	0.06	0.15	0	1	#N/A	0.0722348
CADD_PHRED	6.05	1627	1026	886	1467	672	22	130	62	0.9	0.83	0.97	0.32	0.84	0.74	0.83	0.41	1.43	1.3	1.58	0.1	0.06	0.16	0	1	#N/A	0.0699774
CADD_PHRED	5.7	1627	1026	886	1467	674	20	131	61	0.9	0.83	0.97	0.32	0.84	0.75	0.83	0.41	1.42	1.29	1.57	0.09	0.06	0.15	0	1	#N/A	0.0688488
CADD_PHRED	5.95	1627	1026	886	1467	672	22	131	61	0.9	0.83	0.97	0.32	0.84	0.73	0.83	0.4	1.42	1.29	1.56	0.1	0.06	0.16	0	1	#N/A	0.0688488
CADD_PHRED	5.8	1627	1026	886	1467	674	20	131	61	0.9	0.83	0.97	0.32	0.84	0.75	0.83	0.41	1.42	1.29	1.57	0.09	0.06	0.15	0	1	#N/A	0.0688488
CADD_PHRED	5.2	1627	1026	886	1467	674	20	132	60	0.9	0.83	0.97	0.31	0.84	0.75	0.83	0.41	1.41	1.28	1.56	0.09	0.06	0.15	0	1	#N/A	0.0677201
CADD_PHRED	5.45	1627	1026	886	1467	674	20	132	60	0.9	0.83	0.97	0.31	0.84	0.75	0.83	0.41	1.41	1.28	1.56	0.09	0.06	0.15	0	1	#N/A	0.0677201
CADD_PHRED	5.22	1627	1026	886	1467	674	20	132	60	0.9	0.83	0.97	0.31	0.84	0.75	0.83	0.41	1.41	1.28	1.56	0.09	0.06	0.15	0	1	#N/A	0.0677201
CADD_PHRED	4.95	1627	1026	886	1467	674	20	133	59	0.9	0.83	0.97	0.31	0.84	0.75	0.83	0.4	1.4	1.27	1.54	0.09	0.06	0.15	0	1	#N/A	0.0665914
CADD_PHRED	4.7	1627	1026	886	1467	675	19	135	57	0.9	0.83	0.97	0.3	0.83	0.75	0.83	0.4	1.38	1.26	1.52	0.09	0.06	0.15	0	1	#N/A	0.0643341
CADD_PHRED	4.45	1627	1026	886	1467	675	19	138	54	0.9	0.82	0.97	0.28	0.83	0.74	0.83	0.38	1.35	1.24	1.48	0.1	0.06	0.16	0	1	#N/A	0.0609481
CADD_PHRED	4.2	1627	1026	886	1467	677	17	139	53	0.9	0.82	0.98	0.28	0.83	0.76	0.83	0.38	1.35	1.23	1.47	0.09	0.05	0.15	0	1	#N/A	0.0598194
CADD_PHRED	3.7	1627	1026	886	1467	677	17	141	51	0.9	0.82	0.98	0.27	0.83	0.75	0.83	0.37	1.33	1.22	1.45	0.09	0.05	0.16	0	1	#N/A	0.0575621
CADD_PHRED	3.95	1627	1026	886	1467	677	17	141	51	0.9	0.82	0.98	0.27	0.83	0.75	0.83	0.37	1.33	1.22	1.45	0.09	0.05	0.16	0	1	#N/A	0.0575621
CADD_PHRED	3.45	1627	1026	886	1467	677	17	143	49	0.9	0.82	0.98	0.26	0.83	0.74	0.83	0.36	1.31	1.2	1.42	0.1	0.06	0.16	0	1	#N/A	0.0553047
CADD_PHRED	3.2	1627	1026	886	1467	678	16	145	47	0.9	0.82	0.98	0.24	0.82	0.75	0.83	0.36	1.29	1.19	1.4	0.09	0.05	0.16	0	1	#N/A	0.0530474
CADD_PHRED	2.61	1627	1026	886	1467	680	14	151	41	0.9	0.81	0.98	0.21	0.82	0.75	0.82	0.33	1.25	1.16	1.34	0.09	0.05	0.17	0	1	#N/A	0.0462754
CADD_PHRED	21.8	1627	1026	886	1467	461	233	43	149	0.9	0.69	0.66	0.78	0.91	0.39	0.77	0.37	2.97	2.27	3.88	0.43	0.38	0.49	1	0	0.520316	#N/A
CADD_PHRED	21.95	1627	1026	886	1467	459	235	41	151	0.9	0.69	0.66	0.79	0.92	0.39	0.78	0.37	3.1	2.35	4.08	0.43	0.38	0.49	1	0	0.518059	#N/A
CADD_PHRED	22	1627	1026	886	1467	454	240	41	151	0.9	0.68	0.65	0.79	0.92	0.39	0.78	0.37	3.06	2.32	4.04	0.44	0.39	0.5	1	0	0.512415	#N/A
CADD_PHRED	22.05	1627	1026	886	1467	454	240	41	151	0.9	0.68	0.65	0.79	0.92	0.39	0.78	0.37	3.06	2.32	4.04	0.44	0.39	0.5	1	0	0.512415	#N/A
CADD_PHRED	22.2	1627	1026	886	1467	447	247	39	153	0.9	0.68	0.64	0.8	0.92	0.38	0.78	0.37	3.17	2.38	4.22	0.45	0.39	0.51	1	0	0.504515	#N/A
CADD_PHRED	22.25	1627	1026	886	1467	447	247	39	153	0.9	0.68	0.64	0.8	0.92	0.38	0.78	0.37	3.17	2.38	4.22	0.45	0.39	0.51	1	0	0.504515	#N/A
CADD_PHRED	22.3	1627	1026	886	1467	441	253	38	154	0.9	0.67	0.64	0.8	0.92	0.38	0.78	0.36	3.21	2.4	4.29	0.45	0.4	0.51	1	0	0.497743	#N/A
CADD_PHRED	22.45	1627	1026	886	1467	435	259	36	156	0.9	0.67	0.63	0.81	0.92	0.38	0.78	0.36	3.34	2.48	4.51	0.46	0.41	0.52	1	0	0.490971	#N/A
CADD_PHRED	22.5	1627	1026	886	1467	428	266	35	157	0.9	0.66	0.62	0.82	0.92	0.37	0.78	0.36	3.38	2.49	4.59	0.47	0.42	0.53	1	0	0.48307	#N/A
CADD_PHRED	22.55	1627	1026	886	1467	428	266	35	157	0.9	0.66	0.62	0.82	0.92	0.37	0.78	0.36	3.38	2.49	4.59	0.47	0.42	0.53	1	0	0.48307	#N/A
CADD_PHRED	22.7	1627	1026	886	1467	417	277	32	160	0.9	0.65	0.6	0.83	0.93	0.37	0.78	0.36	3.61	2.61	4.97	0.48	0.43	0.54	1	0	0.470655	#N/A
CADD_PHRED	22.75	1627	1026	886	1467	417	277	32	160	0.9	0.65	0.6	0.83	0.93	0.37	0.78	0.36	3.61	2.61	4.97	0.48	0.43	0.54	1	0	0.470655	#N/A
CADD_PHRED	22.8	1627	1026	886	1467	411	283	31	161	0.9	0.65	0.59	0.84	0.93	0.36	0.78	0.35	3.67	2.64	5.09	0.49	0.44	0.54	1	0	0.463883	#N/A
CADD_PHRED	22.95	1627	1026	886	1467	407	287	28	164	0.9	0.64	0.59	0.85	0.94	0.36	0.78	0.36	4.02	2.84	5.7	0.48	0.44	0.54	1	0	0.459368	#N/A
CADD_PHRED	23	1627	1026	886	1467	400	294	27	165	0.9	0.64	0.58	0.86	0.94	0.36	0.78	0.36	4.1	2.87	5.85	0.49	0.44	0.55	1	0	0.451467	#N/A
CADD_PHRED	23.05	1627	1026	886	1467	400	294	27	165	0.9	0.64	0.58	0.86	0.94	0.36	0.78	0.36	4.1	2.87	5.85	0.49	0.44	0.55	1	0	0.451467	#N/A
CADD_PHRED	23.2	1627	1026	886	1467	392	302	22	170	0.9	0.63	0.56	0.89	0.95	0.36	0.78	0.37	4.93	3.31	7.34	0.49	0.45	0.54	1	0	0.442438	#N/A
CADD_PHRED	23.25	1627	1026	886	1467	392	302	22	170	0.9	0.63	0.56	0.89	0.95	0.36	0.78	0.37	4.93	3.31	7.34	0.49	0.45	0.54	1	0	0.442438	#N/A
CADD_PHRED	23.3	1627	1026	886	1467	384	310	20	172	0.9	0.63	0.55	0.9	0.95	0.36	0.78	0.37	5.31	3.49	8.09	0.5	0.45	0.55	1	0	0.433409	#N/A
CADD_PHRED	23.45	1627	1026	886	1467	373	321	20	172	0.9	0.62	0.54	0.9	0.95	0.35	0.78	0.36	5.16	3.39	7.86	0.52	0.47	0.57	1	0	0.420993	#N/A
CADD_PHRED	23.5	1627	1026	886	1467	363	331	20	172	0.9	0.6	0.52	0.9	0.95	0.34	0.78	0.35	5.02	3.3	7.65	0.53	0.49	0.58	1	0	0.409707	#N/A
CADD_PHRED	23.55	1627	1026	886	1467	363	331	20	172	0.9	0.6	0.52	0.9	0.95	0.34	0.78	0.35	5.02	3.3	7.65	0.53	0.49	0.58	1	0	0.409707	#N/A
CADD_PHRED	23.7	1627	1026	886	1467	346	348	20	172	0.9	0.58	0.5	0.9	0.95	0.33	0.78	0.33	4.79	3.14	7.3	0.56	0.51	0.61	1	0	0.390519	#N/A
CADD_PHRED	23.75	1627	1026	886	1467	346	348	20	172	0.9	0.58	0.5	0.9	0.95	0.33	0.78	0.33	4.79	3.14	7.3	0.56	0.51	0.61	1	0	0.390519	#N/A
CADD_PHRED	23.8	1627	1026	886	1467	334	360	20	172	0.9	0.57	0.48	0.9	0.94	0.32	0.78	0.32	4.62	3.03	7.05	0.58	0.53	0.63	1	0	0.376975	#N/A
CADD_PHRED	23.95	1627	1026	886	1467	321	373	19	173	0.9	0.56	0.46	0.9	0.94	0.32	0.78	0.31	4.67	3.03	7.22	0.6	0.55	0.65	1	0	0.362302	#N/A
CADD_PHRED	24	1627	1026	886	1467	316	378	17	175	0.9	0.55	0.46	0.91	0.95	0.32	0.78	0.31	5.14	3.24	8.15	0.6	0.55	0.65	1	0	0.356659	#N/A
CADD_PHRED	24.05	1627	1026	886	1467	316	378	17	175	0.9	0.55	0.46	0.91	0.95	0.32	0.78	0.31	5.14	3.24	8.15	0.6	0.55	0.65	1	0	0.356659	#N/A
CADD_PHRED	24.2	1627	1026	886	1467	306	388	16	176	0.9	0.54	0.44	0.92	0.95	0.31	0.78	0.31	5.29	3.29	8.52	0.61	0.56	0.66	1	0	0.345372	#N/A
CADD_PHRED	24.25	1627	1026	886	1467	306	388	16	176	0.9	0.54	0.44	0.92	0.95	0.31	0.78	0.31	5.29	3.29	8.52	0.61	0.56	0.66	1	0	0.345372	#N/A
CADD_PHRED	24.3	1627	1026	886	1467	301	393	16	176	0.9	0.54	0.43	0.92	0.95	0.31	0.78	0.3	5.2	3.23	8.38	0.62	0.57	0.67	1	0	0.339729	#N/A
CADD_PHRED	24.45	1627	1026	886	1467	295	399	15	177	0.9	0.53	0.43	0.92	0.95	0.31	0.78	0.3	5.44	3.32	8.91	0.62	0.58	0.67	1	0	0.332957	#N/A
CADD_PHRED	24.5	1627	1026	886	1467	292	402	15	177	0.9	0.53	0.42	0.92	0.95	0.31	0.78	0.3	5.39	3.29	8.82	0.63	0.58	0.68	1	0	0.329571	#N/A
CADD_PHRED	24.55	1627	1026	886	1467	292	402	15	177	0.9	0.53	0.42	0.92	0.95	0.31	0.78	0.3	5.39	3.29	8.82	0.63	0.58	0.68	1	0	0.329571	#N/A
CADD_PHRED	24.7	1627	1026	886	1467	286	408	14	178	0.9	0.52	0.41	0.93	0.95	0.3	0.78	0.3	5.65	3.39	9.43	0.63	0.59	0.68	1	0	0.322799	#N/A
CADD_PHRED	24.75	1627	1026	886	1467	286	408	14	178	0.9	0.52	0.41	0.93	0.95	0.3	0.78	0.3	5.65	3.39	9.43	0.63	0.59	0.68	1	0	0.322799	#N/A
CADD_PHRED	24.8	1627	1026	886	1467	279	415	12	180	0.9	0.52	0.4	0.94	0.96	0.3	0.78	0.3	6.43	3.69	11.21	0.64	0.59	0.68	1	0	0.314898	#N/A
CADD_PHRED	24.95	1627	1026	886	1467	274	420	11	181	0.9	0.51	0.39	0.94	0.96	0.3	0.78	0.3	6.89	3.85	12.32	0.64	0.6	0.69	1	0	0.309255	#N/A
CADD_PHRED	25	1627	1026	886	1467	269	425	9	183	0.9	0.51	0.39	0.95	0.97	0.3	0.78	0.3	8.27	4.34	15.75	0.64	0.6	0.69	1	0	0.303612	#N/A
CADD_PHRED	25.05	1627	1026	886	1467	269	425	9	183	0.9	0.51	0.39	0.95	0.97	0.3	0.78	0.3	8.27	4.34	15.75	0.64	0.6	0.69	1	0	0.303612	#N/A
CADD_PHRED	25.2	1627	1026	886	1467	254	440	6	186	0.9	0.5	0.37	0.97	0.98	0.3	0.79	0.3	11.71	5.3	25.9	0.65	0.62	0.7	1	0	0.286682	#N/A
CADD_PHRED	25.25	1627	1026	886	1467	254	440	6	186	0.9	0.5	0.37	0.97	0.98	0.3	0.79	0.3	11.71	5.3	25.9	0.65	0.62	0.7	1	0	0.286682	#N/A
CADD_PHRED	25.3	1627	1026	886	1467	251	443	5	187	0.9	0.49	0.36	0.97	0.98	0.3	0.79	0.31	13.89	5.81	33.17	0.66	0.62	0.7	1	0	0.283296	#N/A
CADD_PHRED	25.45	1627	1026	886	1467	245	449	4	188	0.9	0.49	0.35	0.98	0.98	0.3	0.79	0.3	16.95	6.39	44.92	0.66	0.62	0.7	1	0	0.276524	#N/A
CADD_PHRED	25.5	1627	1026	886	1467	240	454	4	188	0.9	0.48	0.35	0.98	0.98	0.29	0.79	0.3	16.6	6.26	44.01	0.67	0.63	0.71	1	0	0.27088	#N/A
CADD_PHRED	25.55	1627	1026	886	1467	240	454	4	188	0.9	0.48	0.35	0.98	0.98	0.29	0.79	0.3	16.6	6.26	44.01	0.67	0.63	0.71	1	0	0.27088	#N/A
CADD_PHRED	25.7	1627	1026	886	1467	225	469	4	188	0.9	0.47	0.32	0.98	0.98	0.29	0.79	0.29	15.56	5.87	41.28	0.69	0.65	0.73	1	0	0.25395	#N/A
CADD_PHRED	25.75	1627	1026	886	1467	225	469	4	188	0.9	0.47	0.32	0.98	0.98	0.29	0.79	0.29	15.56	5.87	41.28	0.69	0.65	0.73	1	0	0.25395	#N/A
CADD_PHRED	25.8	1627	1026	886	1467	221	473	4	188	0.9	0.46	0.32	0.98	0.98	0.28	0.79	0.28	15.29	5.76	40.56	0.7	0.66	0.74	1	0	0.249436	#N/A
CADD_PHRED	25.95	1627	1026	886	1467	210	484	4	188	0.9	0.45	0.3	0.98	0.98	0.28	0.79	0.27	14.52	5.47	38.56	0.71	0.68	0.75	1	0	0.23702	#N/A
CADD_PHRED	26	1627	1026	886	1467	208	486	3	189	0.9	0.45	0.3	0.98	0.99	0.28	0.79	0.27	19.18	6.21	59.29	0.71	0.68	0.75	1	0	0.234763	#N/A
CADD_PHRED	26.05	1627	1026	886	1467	208	486	3	189	0.9	0.45	0.3	0.98	0.99	0.28	0.79	0.27	19.18	6.21	59.29	0.71	0.68	0.75	1	0	0.234763	#N/A
CADD_PHRED	26.11	1627	1026	886	1467	205	489	3	189	0.9	0.44	0.3	0.98	0.99	0.28	0.79	0.27	18.9	6.12	58.44	0.72	0.68	0.75	1	0	0.231377	#N/A
CADD_PHRED	26.2	1627	1026	886	1467	202	492	3	189	0.9	0.44	0.29	0.98	0.99	0.28	0.79	0.27	18.63	6.03	57.59	0.72	0.68	0.76	1	0	0.227991	#N/A
CADD_PHRED	26.25	1627	1026	886	1467	202	492	3	189	0.9	0.44	0.29	0.98	0.99	0.28	0.79	0.27	18.63	6.03	57.59	0.72	0.68	0.76	1	0	0.227991	#N/A
CADD_PHRED	26.3	1627	1026	886	1467	200	494	3	189	0.9	0.44	0.29	0.98	0.99	0.28	0.79	0.27	18.44	5.97	57.03	0.72	0.69	0.76	1	0	0.225734	#N/A
CADD_PHRED	26.45	1627	1026	886	1467	197	497	3	189	0.9	0.44	0.28	0.98	0.98	0.28	0.79	0.26	18.17	5.87	56.18	0.73	0.69	0.76	1	0	0.222348	#N/A
CADD_PHRED	26.5	1627	1026	886	1467	196	498	3	189	0.9	0.43	0.28	0.98	0.98	0.28	0.79	0.26	18.07	5.84	55.9	0.73	0.69	0.77	1	0	0.221219	#N/A
CADD_PHRED	26.55	1627	1026	886	1467	196	498	3	189	0.9	0.43	0.28	0.98	0.98	0.28	0.79	0.26	18.07	5.84	55.9	0.73	0.69	0.77	1	0	0.221219	#N/A
CADD_PHRED	26.7	1627	1026	886	1467	192	502	3	189	0.9	0.43	0.28	0.98	0.98	0.27	0.79	0.26	17.71	5.72	54.76	0.73	0.7	0.77	1	0	0.216704	#N/A
CADD_PHRED	26.75	1627	1026	886	1467	192	502	3	189	0.9	0.43	0.28	0.98	0.98	0.27	0.79	0.26	17.71	5.72	54.76	0.73	0.7	0.77	1	0	0.216704	#N/A
CADD_PHRED	26.8	1627	1026	886	1467	190	504	3	189	0.9	0.43	0.27	0.98	0.98	0.27	0.79	0.26	17.52	5.66	54.2	0.74	0.7	0.77	1	0	0.214447	#N/A
CADD_PHRED	26.95	1627	1026	886	1467	185	509	2	190	0.9	0.42	0.27	0.99	0.99	0.27	0.79	0.26	25.59	6.41	102.15	0.74	0.71	0.78	1	0	0.208804	#N/A
CADD_PHRED	27	1627	1026	886	1467	183	511	2	190	0.9	0.42	0.26	0.99	0.99	0.27	0.79	0.26	25.31	6.34	101.05	0.74	0.71	0.78	1	0	0.206546	#N/A
CADD_PHRED	27.05	1627	1026	886	1467	183	511	2	190	0.9	0.42	0.26	0.99	0.99	0.27	0.79	0.26	25.31	6.34	101.05	0.74	0.71	0.78	1	0	0.206546	#N/A
CADD_PHRED	27.2	1627	1026	886	1467	174	520	2	190	0.9	0.41	0.25	0.99	0.99	0.27	0.79	0.25	24.07	6.03	96.12	0.76	0.72	0.79	1	0	0.196388	#N/A
CADD_PHRED	27.25	1627	1026	886	1467	174	520	2	190	0.9	0.41	0.25	0.99	0.99	0.27	0.79	0.25	24.07	6.03	96.12	0.76	0.72	0.79	1	0	0.196388	#N/A
CADD_PHRED	27.3	1627	1026	886	1467	173	521	2	190	0.9	0.41	0.25	0.99	0.99	0.27	0.79	0.25	23.93	5.99	95.57	0.76	0.73	0.79	1	0	0.19526	#N/A
CADD_PHRED	27.45	1627	1026	886	1467	169	525	2	190	0.9	0.41	0.24	0.99	0.99	0.27	0.79	0.24	23.38	5.85	93.38	0.76	0.73	0.8	1	0	0.190745	#N/A
CADD_PHRED	27.5	1627	1026	886	1467	167	527	2	190	0.9	0.4	0.24	0.99	0.99	0.26	0.79	0.24	23.1	5.78	92.28	0.77	0.73	0.8	1	0	0.188488	#N/A
CADD_PHRED	27.55	1627	1026	886	1467	167	527	2	190	0.9	0.4	0.24	0.99	0.99	0.26	0.79	0.24	23.1	5.78	92.28	0.77	0.73	0.8	1	0	0.188488	#N/A
CADD_PHRED	27.7	1627	1026	886	1467	163	531	1	191	0.9	0.4	0.23	0.99	0.99	0.26	0.79	0.24	45.1	6.36	319.97	0.77	0.74	0.8	1	0	0.183973	#N/A
CADD_PHRED	27.75	1627	1026	886	1467	163	531	1	191	0.9	0.4	0.23	0.99	0.99	0.26	0.79	0.24	45.1	6.36	319.97	0.77	0.74	0.8	1	0	0.183973	#N/A
CADD_PHRED	27.8	1627	1026	886	1467	159	535	1	191	0.9	0.4	0.23	0.99	0.99	0.26	0.79	0.24	43.99	6.2	312.17	0.77	0.74	0.81	1	0	0.179458	#N/A
CADD_PHRED	27.95	1627	1026	886	1467	157	537	1	191	0.9	0.39	0.23	0.99	0.99	0.26	0.79	0.24	43.44	6.12	308.26	0.78	0.75	0.81	1	0	0.177201	#N/A
CADD_PHRED	28	1627	1026	886	1467	154	540	1	191	0.9	0.39	0.22	0.99	0.99	0.26	0.79	0.23	42.61	6	302.41	0.78	0.75	0.81	1	0	0.173815	#N/A
CADD_PHRED	28.05	1627	1026	886	1467	154	540	1	191	0.9	0.39	0.22	0.99	0.99	0.26	0.79	0.23	42.61	6	302.41	0.78	0.75	0.81	1	0	0.173815	#N/A
CADD_PHRED	28.2	1627	1026	886	1467	148	546	1	191	0.9	0.38	0.21	0.99	0.99	0.26	0.79	0.23	40.95	5.77	290.7	0.79	0.76	0.82	1	0	0.167043	#N/A
CADD_PHRED	28.25	1627	1026	886	1467	148	546	1	191	0.9	0.38	0.21	0.99	0.99	0.26	0.79	0.23	40.95	5.77	290.7	0.79	0.76	0.82	1	0	0.167043	#N/A
CADD_PHRED	28.3	1627	1026	886	1467	148	546	1	191	0.9	0.38	0.21	0.99	0.99	0.26	0.79	0.23	40.95	5.77	290.7	0.79	0.76	0.82	1	0	0.167043	#N/A
CADD_PHRED	28.5	1627	1026	886	1467	145	549	1	191	0.9	0.38	0.21	0.99	0.99	0.26	0.79	0.23	40.12	5.65	284.85	0.8	0.76	0.83	1	0	0.163657	#N/A
CADD_PHRED	28.55	1627	1026	886	1467	145	549	1	191	0.9	0.38	0.21	0.99	0.99	0.26	0.79	0.23	40.12	5.65	284.85	0.8	0.76	0.83	1	0	0.163657	#N/A
CADD_PHRED	28.75	1627	1026	886	1467	141	553	1	191	0.9	0.37	0.2	0.99	0.99	0.26	0.79	0.22	39.01	5.49	277.05	0.8	0.77	0.83	1	0	0.159142	#N/A
CADD_PHRED	28.72	1627	1026	886	1467	141	553	1	191	0.9	0.37	0.2	0.99	0.99	0.26	0.79	0.22	39.01	5.49	277.05	0.8	0.77	0.83	1	0	0.159142	#N/A
CADD_PHRED	28.8	1627	1026	886	1467	140	554	1	191	0.9	0.37	0.2	0.99	0.99	0.26	0.79	0.22	38.73	5.45	275.09	0.8	0.77	0.83	1	0	0.158014	#N/A
CADD_PHRED	29	1627	1026	886	1467	138	556	1	191	0.9	0.37	0.2	0.99	0.99	0.26	0.79	0.22	38.18	5.37	271.19	0.81	0.77	0.84	1	0	0.155756	#N/A
CADD_PHRED	29.05	1627	1026	886	1467	138	556	1	191	0.9	0.37	0.2	0.99	0.99	0.26	0.79	0.22	38.18	5.37	271.19	0.81	0.77	0.84	1	0	0.155756	#N/A
CADD_PHRED	29.25	1627	1026	886	1467	134	560	1	191	0.9	0.37	0.19	0.99	0.99	0.25	0.79	0.22	37.07	5.22	263.39	0.81	0.78	0.84	1	0	0.151242	#N/A
CADD_PHRED	29.3	1627	1026	886	1467	133	561	1	191	0.9	0.37	0.19	0.99	0.99	0.25	0.79	0.21	36.8	5.18	261.44	0.81	0.78	0.84	1	0	0.150113	#N/A
CADD_PHRED	29.5	1627	1026	886	1467	132	562	1	191	0.9	0.36	0.19	0.99	0.99	0.25	0.79	0.21	36.52	5.14	259.48	0.81	0.78	0.85	1	0	0.148984	#N/A
CADD_PHRED	29.55	1627	1026	886	1467	132	562	1	191	0.9	0.36	0.19	0.99	0.99	0.25	0.79	0.21	36.52	5.14	259.48	0.81	0.78	0.85	1	0	0.148984	#N/A
CADD_PHRED	29.75	1627	1026	886	1467	129	565	1	191	0.9	0.36	0.19	0.99	0.99	0.25	0.79	0.21	35.69	5.02	253.63	0.82	0.79	0.85	1	0	0.145598	#N/A
CADD_PHRED	29.8	1627	1026	886	1467	129	565	1	191	0.9	0.36	0.19	0.99	0.99	0.25	0.79	0.21	35.69	5.02	253.63	0.82	0.79	0.85	1	0	0.145598	#N/A
CADD_PHRED	30	1627	1026	886	1467	128	566	1	191	0.9	0.36	0.18	0.99	0.99	0.25	0.79	0.21	35.41	4.98	251.68	0.82	0.79	0.85	1	0	0.14447	#N/A
CADD_PHRED	30.25	1627	1026	886	1467	128	566	1	191	0.9	0.36	0.18	0.99	0.99	0.25	0.79	0.21	35.41	4.98	251.68	0.82	0.79	0.85	1	0	0.14447	#N/A
CADD_PHRED	30.5	1627	1026	886	1467	128	566	1	191	0.9	0.36	0.18	0.99	0.99	0.25	0.79	0.21	35.41	4.98	251.68	0.82	0.79	0.85	1	0	0.14447	#N/A
CADD_PHRED	30.75	1627	1026	886	1467	128	566	1	191	0.9	0.36	0.18	0.99	0.99	0.25	0.79	0.21	35.41	4.98	251.68	0.82	0.79	0.85	1	0	0.14447	#N/A
CADD_PHRED	30.05	1627	1026	886	1467	128	566	1	191	0.9	0.36	0.18	0.99	0.99	0.25	0.79	0.21	35.41	4.98	251.68	0.82	0.79	0.85	1	0	0.14447	#N/A
CADD_PHRED	30.3	1627	1026	886	1467	128	566	1	191	0.9	0.36	0.18	0.99	0.99	0.25	0.79	0.21	35.41	4.98	251.68	0.82	0.79	0.85	1	0	0.14447	#N/A
CADD_PHRED	30.55	1627	1026	886	1467	128	566	1	191	0.9	0.36	0.18	0.99	0.99	0.25	0.79	0.21	35.41	4.98	251.68	0.82	0.79	0.85	1	0	0.14447	#N/A
CADD_PHRED	30.8	1627	1026	886	1467	128	566	1	191	0.9	0.36	0.18	0.99	0.99	0.25	0.79	0.21	35.41	4.98	251.68	0.82	0.79	0.85	1	0	0.14447	#N/A
CADD_PHRED	31	1627	1026	886	1467	120	574	1	192	0.9	0.35	0.17	0.99	0.99	0.25	0.79	0.2	33.37	4.69	237.31	0.83	0.8	0.86	1	0	0.13544	#N/A
CADD_PHRED	31.25	1627	1026	886	1467	120	574	1	192	0.9	0.35	0.17	0.99	0.99	0.25	0.79	0.2	33.37	4.69	237.31	0.83	0.8	0.86	1	0	0.13544	#N/A
CADD_PHRED	31.5	1627	1026	886	1467	120	574	1	192	0.9	0.35	0.17	0.99	0.99	0.25	0.79	0.2	33.37	4.69	237.31	0.83	0.8	0.86	1	0	0.13544	#N/A
CADD_PHRED	31.75	1627	1026	886	1467	120	574	1	192	0.9	0.35	0.17	0.99	0.99	0.25	0.79	0.2	33.37	4.69	237.31	0.83	0.8	0.86	1	0	0.13544	#N/A
CADD_PHRED	31.33	1627	1026	886	1467	120	574	1	192	0.9	0.35	0.17	0.99	0.99	0.25	0.79	0.2	33.37	4.69	237.31	0.83	0.8	0.86	1	0	0.13544	#N/A
CADD_PHRED	32	1627	1026	886	1467	88	606	1	192	0.9	0.32	0.13	0.99	0.99	0.24	0.78	0.17	24.47	3.43	174.54	0.88	0.85	0.9	1	0	0.0993228	#N/A
CADD_PHRED	32.25	1627	1026	886	1467	88	606	1	192	0.9	0.32	0.13	0.99	0.99	0.24	0.78	0.17	24.47	3.43	174.54	0.88	0.85	0.9	1	0	0.0993228	#N/A
CADD_PHRED	32.5	1627	1026	886	1467	88	606	1	192	0.9	0.32	0.13	0.99	0.99	0.24	0.78	0.17	24.47	3.43	174.54	0.88	0.85	0.9	1	0	0.0993228	#N/A
CADD_PHRED	32.75	1627	1026	886	1467	88	606	1	192	0.9	0.32	0.13	0.99	0.99	0.24	0.78	0.17	24.47	3.43	174.54	0.88	0.85	0.9	1	0	0.0993228	#N/A
CADD_PHRED	33	1627	1026	886	1467	54	640	1	192	0.9	0.28	0.08	0.99	0.98	0.23	0.78	0.12	15.02	2.09	107.86	0.93	0.91	0.95	1	0	0.0609481	#N/A
CADD_PHRED	33.25	1627	1026	886	1467	54	640	1	192	0.9	0.28	0.08	0.99	0.98	0.23	0.78	0.12	15.02	2.09	107.86	0.93	0.91	0.95	1	0	0.0609481	#N/A
CADD_PHRED	33.5	1627	1026	886	1467	54	640	1	192	0.9	0.28	0.08	0.99	0.98	0.23	0.78	0.12	15.02	2.09	107.86	0.93	0.91	0.95	1	0	0.0609481	#N/A
CADD_PHRED	33.75	1627	1026	886	1467	54	640	1	192	0.9	0.28	0.08	0.99	0.98	0.23	0.78	0.12	15.02	2.09	107.86	0.93	0.91	0.95	1	0	0.0609481	#N/A
CADD_PHRED	33.94	1627	1026	886	1467	54	640	1	192	0.9	0.28	0.08	0.99	0.98	0.23	0.78	0.12	15.02	2.09	107.86	0.93	0.91	0.95	1	0	0.0609481	#N/A
CADD_PHRED	16.2	1627	1026	886	1467	573	121	62	130	0.9	0.79	0.83	0.68	0.9	0.52	0.79	0.46	2.56	2.08	3.15	0.26	0.21	0.31	1	1	0.646727	0.146727
CADD_PHRED	16.25	1627	1026	886	1467	573	121	62	130	0.9	0.79	0.83	0.68	0.9	0.52	0.79	0.46	2.56	2.08	3.15	0.26	0.21	0.31	1	1	0.646727	0.146727
CADD_PHRED	16.3	1627	1026	886	1467	572	122	61	131	0.9	0.79	0.82	0.68	0.9	0.52	0.8	0.46	2.59	2.1	3.2	0.26	0.21	0.31	1	1	0.645598	0.147856
CADD_PHRED	16.45	1627	1026	886	1467	565	129	60	132	0.9	0.79	0.81	0.69	0.9	0.51	0.79	0.45	2.61	2.11	3.22	0.27	0.23	0.32	1	1	0.637698	0.148984
CADD_PHRED	16.5	1627	1026	886	1467	562	132	59	133	0.9	0.78	0.81	0.69	0.9	0.5	0.79	0.45	2.64	2.12	3.27	0.27	0.23	0.33	1	1	0.634312	0.150113
CADD_PHRED	16.55	1627	1026	886	1467	559	135	59	133	0.9	0.78	0.81	0.69	0.9	0.5	0.79	0.45	2.62	2.11	3.25	0.28	0.23	0.34	1	1	0.630926	0.150113
CADD_PHRED	16.7	1627	1026	886	1467	558	136	58	134	0.9	0.78	0.8	0.7	0.91	0.5	0.79	0.45	2.66	2.14	3.31	0.28	0.24	0.34	1	1	0.629797	0.151242
CADD_PHRED	16.75	1627	1026	886	1467	556	138	57	135	0.9	0.78	0.8	0.7	0.91	0.49	0.79	0.45	2.7	2.16	3.37	0.28	0.24	0.34	1	1	0.62754	0.15237
CADD_PHRED	16.95	1627	1026	886	1467	555	139	56	136	0.9	0.78	0.8	0.71	0.91	0.49	0.79	0.45	2.74	2.19	3.43	0.28	0.24	0.34	1	1	0.626411	0.153499
CADD_PHRED	17	1627	1026	886	1467	555	139	56	136	0.9	0.78	0.8	0.71	0.91	0.49	0.79	0.45	2.74	2.19	3.43	0.28	0.24	0.34	1	1	0.626411	0.153499
CADD_PHRED	16.8	1627	1026	886	1467	555	139	57	135	0.9	0.78	0.8	0.7	0.91	0.49	0.79	0.45	2.69	2.16	3.36	0.28	0.24	0.34	1	1	0.626411	0.15237
CADD_PHRED	17.05	1627	1026	886	1467	554	140	56	136	0.9	0.78	0.8	0.71	0.91	0.49	0.79	0.45	2.74	2.19	3.42	0.28	0.24	0.34	1	1	0.625282	0.153499
CADD_PHRED	17.2	1627	1026	886	1467	550	144	56	136	0.9	0.77	0.79	0.71	0.91	0.49	0.79	0.44	2.72	2.17	3.4	0.29	0.25	0.35	1	1	0.620767	0.153499
CADD_PHRED	17.25	1627	1026	886	1467	548	146	56	136	0.9	0.77	0.79	0.71	0.91	0.48	0.79	0.44	2.71	2.16	3.39	0.3	0.25	0.35	1	1	0.61851	0.153499
CADD_PHRED	17.3	1627	1026	886	1467	548	146	56	136	0.9	0.77	0.79	0.71	0.91	0.48	0.79	0.44	2.71	2.16	3.39	0.3	0.25	0.35	1	1	0.61851	0.153499
CADD_PHRED	17.45	1627	1026	886	1467	543	151	55	137	0.9	0.77	0.78	0.71	0.91	0.48	0.79	0.44	2.73	2.18	3.43	0.3	0.26	0.36	1	1	0.612867	0.154628
CADD_PHRED	17.5	1627	1026	886	1467	543	151	55	137	0.9	0.77	0.78	0.71	0.91	0.48	0.79	0.44	2.73	2.18	3.43	0.3	0.26	0.36	1	1	0.612867	0.154628
CADD_PHRED	17.55	1627	1026	886	1467	543	151	55	137	0.9	0.77	0.78	0.71	0.91	0.48	0.79	0.44	2.73	2.18	3.43	0.3	0.26	0.36	1	1	0.612867	0.154628
CADD_PHRED	17.7	1627	1026	886	1467	539	155	55	137	0.9	0.76	0.78	0.71	0.91	0.47	0.79	0.43	2.71	2.16	3.4	0.31	0.27	0.37	1	1	0.608352	0.154628
CADD_PHRED	17.75	1627	1026	886	1467	539	155	55	137	0.9	0.76	0.78	0.71	0.91	0.47	0.79	0.43	2.71	2.16	3.4	0.31	0.27	0.37	1	1	0.608352	0.154628
CADD_PHRED	17.8	1627	1026	886	1467	539	155	55	137	0.9	0.76	0.78	0.71	0.91	0.47	0.79	0.43	2.71	2.16	3.4	0.31	0.27	0.37	1	1	0.608352	0.154628
CADD_PHRED	18	1627	1026	886	1467	536	158	53	139	0.9	0.76	0.77	0.72	0.91	0.47	0.79	0.43	2.8	2.22	3.53	0.31	0.27	0.37	1	1	0.604966	0.156885
CADD_PHRED	17.95	1627	1026	886	1467	536	158	54	138	0.9	0.76	0.77	0.72	0.91	0.47	0.79	0.43	2.75	2.18	3.46	0.32	0.27	0.37	1	1	0.604966	0.155756
CADD_PHRED	18.05	1627	1026	886	1467	535	159	53	139	0.9	0.76	0.77	0.72	0.91	0.47	0.79	0.43	2.79	2.21	3.52	0.32	0.27	0.37	1	1	0.603837	0.156885
CADD_PHRED	18.2	1627	1026	886	1467	533	161	53	139	0.9	0.76	0.77	0.72	0.91	0.46	0.79	0.43	2.78	2.2	3.51	0.32	0.27	0.38	1	1	0.60158	0.156885
CADD_PHRED	18.25	1627	1026	886	1467	531	163	53	139	0.9	0.76	0.77	0.72	0.91	0.46	0.79	0.43	2.77	2.2	3.5	0.32	0.28	0.38	1	1	0.599323	0.156885
CADD_PHRED	18.3	1627	1026	886	1467	530	164	53	139	0.9	0.76	0.76	0.72	0.91	0.46	0.79	0.42	2.77	2.19	3.49	0.33	0.28	0.38	1	1	0.598194	0.156885
CADD_PHRED	18.28	1627	1026	886	1467	530	164	53	139	0.9	0.76	0.76	0.72	0.91	0.46	0.79	0.42	2.77	2.19	3.49	0.33	0.28	0.38	1	1	0.598194	0.156885
CADD_PHRED	18.45	1627	1026	886	1467	528	166	53	139	0.9	0.75	0.76	0.72	0.91	0.46	0.78	0.42	2.76	2.18	3.48	0.33	0.28	0.39	1	1	0.595937	0.156885
CADD_PHRED	18.5	1627	1026	886	1467	526	168	53	139	0.9	0.75	0.76	0.72	0.91	0.45	0.78	0.42	2.75	2.18	3.47	0.33	0.29	0.39	1	1	0.593679	0.156885
CADD_PHRED	18.55	1627	1026	886	1467	526	168	53	139	0.9	0.75	0.76	0.72	0.91	0.45	0.78	0.42	2.75	2.18	3.47	0.33	0.29	0.39	1	1	0.593679	0.156885
CADD_PHRED	18.7	1627	1026	886	1467	525	169	52	140	0.9	0.75	0.76	0.73	0.91	0.45	0.78	0.42	2.79	2.21	3.54	0.33	0.29	0.39	1	1	0.592551	0.158014
CADD_PHRED	18.75	1627	1026	886	1467	525	169	52	140	0.9	0.75	0.76	0.73	0.91	0.45	0.78	0.42	2.79	2.21	3.54	0.33	0.29	0.39	1	1	0.592551	0.158014
CADD_PHRED	18.8	1627	1026	886	1467	525	169	52	140	0.9	0.75	0.76	0.73	0.91	0.45	0.78	0.42	2.79	2.21	3.54	0.33	0.29	0.39	1	1	0.592551	0.158014
CADD_PHRED	18.95	1627	1026	886	1467	524	170	51	141	0.9	0.75	0.76	0.73	0.91	0.45	0.79	0.42	2.84	2.24	3.61	0.33	0.29	0.39	1	1	0.591422	0.159142
CADD_PHRED	19	1627	1026	886	1467	524	170	51	141	0.9	0.75	0.76	0.73	0.91	0.45	0.79	0.42	2.84	2.24	3.61	0.33	0.29	0.39	1	1	0.591422	0.159142
CADD_PHRED	19.05	1627	1026	886	1467	523	171	51	141	0.9	0.75	0.75	0.73	0.91	0.45	0.78	0.42	2.84	2.23	3.6	0.34	0.29	0.39	1	1	0.590293	0.159142
CADD_PHRED	19.2	1627	1026	886	1467	521	173	50	142	0.9	0.75	0.75	0.74	0.91	0.45	0.79	0.42	2.88	2.26	3.67	0.34	0.29	0.39	1	1	0.588036	0.160271
CADD_PHRED	19.25	1627	1026	886	1467	520	174	50	142	0.9	0.75	0.75	0.74	0.91	0.45	0.78	0.42	2.88	2.26	3.67	0.34	0.29	0.4	1	1	0.586907	0.160271
CADD_PHRED	19.3	1627	1026	886	1467	520	174	50	142	0.9	0.75	0.75	0.74	0.91	0.45	0.78	0.42	2.88	2.26	3.67	0.34	0.29	0.4	1	1	0.586907	0.160271
CADD_PHRED	19.45	1627	1026	886	1467	517	177	50	142	0.9	0.74	0.74	0.74	0.91	0.45	0.78	0.42	2.86	2.25	3.65	0.34	0.3	0.4	1	1	0.583521	0.160271
CADD_PHRED	19.5	1627	1026	886	1467	516	178	50	142	0.9	0.74	0.74	0.74	0.91	0.44	0.78	0.41	2.86	2.24	3.64	0.35	0.3	0.4	1	1	0.582393	0.160271
CADD_PHRED	19.55	1627	1026	886	1467	515	179	50	142	0.9	0.74	0.74	0.74	0.91	0.44	0.78	0.41	2.85	2.24	3.63	0.35	0.3	0.41	1	1	0.581264	0.160271
CADD_PHRED	19.7	1627	1026	886	1467	513	181	50	142	0.9	0.74	0.74	0.74	0.91	0.44	0.78	0.41	2.84	2.23	3.62	0.35	0.3	0.41	1	1	0.579007	0.160271
CADD_PHRED	19.75	1627	1026	886	1467	512	182	50	142	0.9	0.74	0.74	0.74	0.91	0.44	0.78	0.41	2.83	2.22	3.61	0.35	0.31	0.41	1	1	0.577878	0.160271
CADD_PHRED	19.8	1627	1026	886	1467	511	183	50	142	0.9	0.74	0.74	0.74	0.91	0.44	0.78	0.41	2.83	2.22	3.6	0.36	0.31	0.41	1	1	0.576749	0.160271
CADD_PHRED	19.95	1627	1026	886	1467	507	187	50	142	0.9	0.73	0.73	0.74	0.91	0.43	0.78	0.4	2.81	2.2	3.58	0.36	0.31	0.42	1	1	0.572235	0.160271
CADD_PHRED	20	1627	1026	886	1467	506	188	50	142	0.9	0.73	0.73	0.74	0.91	0.43	0.78	0.4	2.8	2.2	3.57	0.37	0.32	0.42	1	1	0.571106	0.160271
CADD_PHRED	20.05	1627	1026	886	1467	506	188	50	142	0.9	0.73	0.73	0.74	0.91	0.43	0.78	0.4	2.8	2.2	3.57	0.37	0.32	0.42	1	1	0.571106	0.160271
CADD_PHRED	20.2	1627	1026	886	1467	504	190	49	143	0.9	0.73	0.73	0.74	0.91	0.43	0.78	0.4	2.85	2.23	3.64	0.37	0.32	0.43	1	1	0.568849	0.1614
CADD_PHRED	20.25	1627	1026	886	1467	504	190	49	143	0.9	0.73	0.73	0.74	0.91	0.43	0.78	0.4	2.85	2.23	3.64	0.37	0.32	0.43	1	1	0.568849	0.1614
CADD_PHRED	20.3	1627	1026	886	1467	502	192	48	144	0.9	0.73	0.72	0.75	0.91	0.43	0.78	0.4	2.89	2.25	3.71	0.37	0.32	0.43	1	1	0.566591	0.162528
CADD_PHRED	20.45	1627	1026	886	1467	501	193	48	144	0.9	0.73	0.72	0.75	0.91	0.43	0.78	0.4	2.89	2.25	3.71	0.37	0.32	0.43	1	1	0.565463	0.162528
CADD_PHRED	20.5	1627	1026	886	1467	499	195	47	145	0.9	0.73	0.72	0.76	0.91	0.43	0.78	0.4	2.94	2.28	3.78	0.37	0.32	0.43	1	1	0.563205	0.163657
CADD_PHRED	20.55	1627	1026	886	1467	499	195	47	145	0.9	0.73	0.72	0.76	0.91	0.43	0.78	0.4	2.94	2.28	3.78	0.37	0.32	0.43	1	1	0.563205	0.163657
CADD_PHRED	20.7	1627	1026	886	1467	497	197	47	145	0.9	0.72	0.72	0.76	0.91	0.42	0.78	0.4	2.93	2.27	3.77	0.38	0.33	0.43	1	1	0.560948	0.163657
CADD_PHRED	20.75	1627	1026	886	1467	497	197	47	145	0.9	0.72	0.72	0.76	0.91	0.42	0.78	0.4	2.93	2.27	3.77	0.38	0.33	0.43	1	1	0.560948	0.163657
CADD_PHRED	20.95	1627	1026	886	1467	493	201	45	147	0.9	0.72	0.71	0.77	0.92	0.42	0.78	0.4	3.03	2.34	3.93	0.38	0.33	0.44	1	1	0.556433	0.165914
CADD_PHRED	20.8	1627	1026	886	1467	493	201	47	145	0.9	0.72	0.71	0.76	0.91	0.42	0.78	0.39	2.9	2.25	3.74	0.38	0.33	0.44	1	1	0.556433	0.163657
CADD_PHRED	20.89	1627	1026	886	1467	493	201	47	145	0.9	0.72	0.71	0.76	0.91	0.42	0.78	0.39	2.9	2.25	3.74	0.38	0.33	0.44	1	1	0.556433	0.163657
CADD_PHRED	21	1627	1026	886	1467	489	205	45	147	0.9	0.72	0.7	0.77	0.92	0.42	0.78	0.4	3.01	2.32	3.9	0.39	0.34	0.44	1	1	0.551919	0.165914
CADD_PHRED	21.05	1627	1026	886	1467	489	205	45	147	0.9	0.72	0.7	0.77	0.92	0.42	0.78	0.4	3.01	2.32	3.9	0.39	0.34	0.44	1	1	0.551919	0.165914
CADD_PHRED	21.2	1627	1026	886	1467	483	211	45	147	0.9	0.71	0.7	0.77	0.91	0.41	0.78	0.39	2.97	2.29	3.85	0.4	0.35	0.46	1	1	0.545147	0.165914
CADD_PHRED	21.25	1627	1026	886	1467	483	211	45	147	0.9	0.71	0.7	0.77	0.91	0.41	0.78	0.39	2.97	2.29	3.85	0.4	0.35	0.46	1	1	0.545147	0.165914
CADD_PHRED	21.3	1627	1026	886	1467	481	213	45	147	0.9	0.71	0.69	0.77	0.91	0.41	0.78	0.38	2.96	2.28	3.84	0.4	0.35	0.46	1	1	0.542889	0.165914
CADD_PHRED	21.45	1627	1026	886	1467	476	218	45	147	0.9	0.7	0.69	0.77	0.91	0.4	0.78	0.38	2.93	2.26	3.8	0.41	0.36	0.47	1	1	0.537246	0.165914
CADD_PHRED	21.5	1627	1026	886	1467	472	222	45	147	0.9	0.7	0.68	0.77	0.91	0.4	0.78	0.37	2.9	2.24	3.77	0.42	0.37	0.48	1	1	0.532731	0.165914
CADD_PHRED	21.55	1627	1026	886	1467	472	222	45	147	0.9	0.7	0.68	0.77	0.91	0.4	0.78	0.37	2.9	2.24	3.77	0.42	0.37	0.48	1	1	0.532731	0.165914
CADD_PHRED	21.7	1627	1026	886	1467	466	228	43	149	0.9	0.69	0.67	0.78	0.92	0.4	0.78	0.37	3	2.29	3.92	0.42	0.37	0.48	1	1	0.525959	0.168172
CADD_PHRED	21.75	1627	1026	886	1467	466	228	43	149	0.9	0.69	0.67	0.78	0.92	0.4	0.78	0.37	3	2.29	3.92	0.42	0.37	0.48	1	1	0.525959	0.168172
Eigen-PC-phred_coding	2.2	1627	1026	531	1056	300	114	30	87	0.65	0.73	0.72	0.74	0.91	0.43	0.69	0.4	2.83	2.06	3.87	0.37	0.31	0.45	0	1	#N/A	0.163842
Eigen-PC-phred_coding	2.21	1627	1026	531	1056	300	114	30	87	0.65	0.73	0.72	0.74	0.91	0.43	0.69	0.4	2.83	2.06	3.87	0.37	0.31	0.45	0	1	#N/A	0.163842
Eigen-PC-phred_coding	2.22	1627	1026	531	1056	298	116	30	87	0.65	0.73	0.72	0.74	0.91	0.43	0.69	0.4	2.81	2.05	3.84	0.38	0.31	0.45	0	1	#N/A	0.163842
Eigen-PC-phred_coding	2.23	1627	1026	531	1056	298	116	30	87	0.65	0.73	0.72	0.74	0.91	0.43	0.69	0.4	2.81	2.05	3.84	0.38	0.31	0.45	0	1	#N/A	0.163842
Eigen-PC-phred_coding	2.24	1627	1026	531	1056	298	116	30	87	0.65	0.73	0.72	0.74	0.91	0.43	0.69	0.4	2.81	2.05	3.84	0.38	0.31	0.45	0	1	#N/A	0.163842
Eigen-PC-phred_coding	2.25	1627	1026	531	1056	298	116	30	87	0.65	0.73	0.72	0.74	0.91	0.43	0.69	0.4	2.81	2.05	3.84	0.38	0.31	0.45	0	1	#N/A	0.163842
Eigen-PC-phred_coding	2.14	1627	1026	531	1056	308	106	31	86	0.65	0.74	0.74	0.74	0.91	0.45	0.69	0.41	2.81	2.07	3.82	0.35	0.29	0.42	0	1	#N/A	0.161959
Eigen-PC-phred_coding	2.15	1627	1026	531	1056	306	108	31	86	0.65	0.74	0.74	0.74	0.91	0.44	0.69	0.41	2.79	2.05	3.79	0.35	0.29	0.43	0	1	#N/A	0.161959
Eigen-PC-phred_coding	2.16	1627	1026	531	1056	305	109	31	86	0.65	0.74	0.74	0.74	0.91	0.44	0.69	0.41	2.78	2.04	3.78	0.36	0.29	0.44	0	1	#N/A	0.161959
Eigen-PC-phred_coding	2.17	1627	1026	531	1056	302	112	31	86	0.65	0.73	0.73	0.74	0.91	0.43	0.69	0.4	2.75	2.02	3.74	0.37	0.3	0.45	0	1	#N/A	0.161959
Eigen-PC-phred_coding	2.18	1627	1026	531	1056	302	112	31	86	0.65	0.73	0.73	0.74	0.91	0.43	0.69	0.4	2.75	2.02	3.74	0.37	0.3	0.45	0	1	#N/A	0.161959
Eigen-PC-phred_coding	1.87	1627	1026	531	1056	329	85	35	82	0.65	0.77	0.79	0.7	0.9	0.49	0.7	0.44	2.66	2	3.52	0.29	0.23	0.37	0	1	#N/A	0.154426
Eigen-PC-phred_coding	1.88	1627	1026	531	1056	329	85	35	82	0.65	0.77	0.79	0.7	0.9	0.49	0.7	0.44	2.66	2	3.52	0.29	0.23	0.37	0	1	#N/A	0.154426
Eigen-PC-phred_coding	1.76	1627	1026	531	1056	339	75	36	81	0.65	0.79	0.82	0.69	0.9	0.52	0.71	0.47	2.66	2.02	3.51	0.26	0.21	0.33	0	1	#N/A	0.152542
Eigen-PC-phred_coding	1.77	1627	1026	531	1056	339	75	36	81	0.65	0.79	0.82	0.69	0.9	0.52	0.71	0.47	2.66	2.02	3.51	0.26	0.21	0.33	0	1	#N/A	0.152542
Eigen-PC-phred_coding	1.78	1627	1026	531	1056	338	76	36	81	0.65	0.79	0.82	0.69	0.9	0.52	0.71	0.46	2.65	2.01	3.5	0.27	0.21	0.34	0	1	#N/A	0.152542
Eigen-PC-phred_coding	1.79	1627	1026	531	1056	337	77	36	81	0.65	0.79	0.81	0.69	0.9	0.51	0.71	0.46	2.65	2.01	3.49	0.27	0.21	0.34	0	1	#N/A	0.152542
Eigen-PC-phred_coding	1.8	1627	1026	531	1056	337	77	36	81	0.65	0.79	0.81	0.69	0.9	0.51	0.71	0.46	2.65	2.01	3.49	0.27	0.21	0.34	0	1	#N/A	0.152542
Eigen-PC-phred_coding	1.81	1627	1026	531	1056	336	78	36	81	0.65	0.79	0.81	0.69	0.9	0.51	0.71	0.46	2.64	2	3.48	0.27	0.22	0.34	0	1	#N/A	0.152542
Eigen-PC-phred_coding	1.82	1627	1026	531	1056	335	79	36	81	0.65	0.78	0.81	0.69	0.9	0.51	0.71	0.45	2.63	2	3.47	0.28	0.22	0.35	0	1	#N/A	0.152542
Eigen-PC-phred_coding	1.83	1627	1026	531	1056	334	80	36	81	0.65	0.78	0.81	0.69	0.9	0.5	0.7	0.45	2.62	1.99	3.45	0.28	0.22	0.35	0	1	#N/A	0.152542
Eigen-PC-phred_coding	1.84	1627	1026	531	1056	331	83	36	81	0.65	0.78	0.8	0.69	0.9	0.49	0.7	0.44	2.6	1.97	3.42	0.29	0.23	0.36	0	1	#N/A	0.152542
Eigen-PC-phred_coding	1.85	1627	1026	531	1056	331	83	36	81	0.65	0.78	0.8	0.69	0.9	0.49	0.7	0.44	2.6	1.97	3.42	0.29	0.23	0.36	0	1	#N/A	0.152542
Eigen-PC-phred_coding	1.86	1627	1026	531	1056	329	85	36	81	0.65	0.77	0.79	0.69	0.9	0.49	0.7	0.44	2.58	1.96	3.4	0.3	0.24	0.37	0	1	#N/A	0.152542
Eigen-PC-phred_coding	1.75	1627	1026	531	1056	339	75	37	80	0.65	0.79	0.82	0.68	0.9	0.52	0.71	0.46	2.59	1.98	3.39	0.26	0.21	0.34	0	1	#N/A	0.150659
Eigen-PC-phred_coding	1.74	1627	1026	531	1056	341	73	38	79	0.65	0.79	0.82	0.68	0.9	0.52	0.71	0.46	2.54	1.95	3.31	0.26	0.2	0.33	0	1	#N/A	0.148776
Eigen-PC-phred_coding	1.73	1627	1026	531	1056	343	71	39	78	0.65	0.79	0.83	0.67	0.9	0.52	0.71	0.46	2.49	1.92	3.22	0.26	0.2	0.33	0	1	#N/A	0.146893
Eigen-PC-phred_coding	1.72	1627	1026	531	1056	344	70	40	77	0.65	0.79	0.83	0.66	0.9	0.52	0.71	0.45	2.43	1.88	3.14	0.26	0.2	0.33	0	1	#N/A	0.145009
Eigen-PC-phred_coding	1.7	1627	1026	531	1056	344	70	41	76	0.65	0.79	0.83	0.65	0.89	0.52	0.7	0.45	2.37	1.85	3.05	0.26	0.2	0.33	0	1	#N/A	0.143126
Eigen-PC-phred_coding	1.71	1627	1026	531	1056	344	70	41	76	0.65	0.79	0.83	0.65	0.89	0.52	0.7	0.45	2.37	1.85	3.05	0.26	0.2	0.33	0	1	#N/A	0.143126
Eigen-PC-phred_coding	1.67	1627	1026	531	1056	346	68	42	75	0.65	0.79	0.84	0.64	0.89	0.52	0.71	0.45	2.33	1.82	2.98	0.26	0.2	0.33	0	1	#N/A	0.141243
Eigen-PC-phred_coding	1.68	1627	1026	531	1056	346	68	42	75	0.65	0.79	0.84	0.64	0.89	0.52	0.71	0.45	2.33	1.82	2.98	0.26	0.2	0.33	0	1	#N/A	0.141243
Eigen-PC-phred_coding	1.69	1627	1026	531	1056	346	68	42	75	0.65	0.79	0.84	0.64	0.89	0.52	0.71	0.45	2.33	1.82	2.98	0.26	0.2	0.33	0	1	#N/A	0.141243
Eigen-PC-phred_coding	1.65	1627	1026	531	1056	346	68	43	74	0.65	0.79	0.84	0.63	0.89	0.52	0.7	0.44	2.27	1.79	2.9	0.26	0.2	0.34	0	1	#N/A	0.13936
Eigen-PC-phred_coding	1.66	1627	1026	531	1056	346	68	43	74	0.65	0.79	0.84	0.63	0.89	0.52	0.7	0.44	2.27	1.79	2.9	0.26	0.2	0.34	0	1	#N/A	0.13936
Eigen-PC-phred_coding	1.55	1627	1026	531	1056	351	63	44	73	0.65	0.8	0.85	0.62	0.89	0.54	0.71	0.45	2.25	1.78	2.86	0.24	0.19	0.32	0	1	#N/A	0.137476
Eigen-PC-phred_coding	1.56	1627	1026	531	1056	350	64	44	73	0.65	0.8	0.85	0.62	0.89	0.53	0.71	0.44	2.25	1.77	2.85	0.25	0.19	0.32	0	1	#N/A	0.137476
Eigen-PC-phred_coding	1.57	1627	1026	531	1056	350	64	44	73	0.65	0.8	0.85	0.62	0.89	0.53	0.71	0.44	2.25	1.77	2.85	0.25	0.19	0.32	0	1	#N/A	0.137476
Eigen-PC-phred_coding	1.58	1627	1026	531	1056	349	65	44	73	0.65	0.79	0.84	0.62	0.89	0.53	0.7	0.44	2.24	1.77	2.84	0.25	0.19	0.33	0	1	#N/A	0.137476
Eigen-PC-phred_coding	1.59	1627	1026	531	1056	349	65	44	73	0.65	0.79	0.84	0.62	0.89	0.53	0.7	0.44	2.24	1.77	2.84	0.25	0.19	0.33	0	1	#N/A	0.137476
Eigen-PC-phred_coding	1.6	1627	1026	531	1056	349	65	44	73	0.65	0.79	0.84	0.62	0.89	0.53	0.7	0.44	2.24	1.77	2.84	0.25	0.19	0.33	0	1	#N/A	0.137476
Eigen-PC-phred_coding	1.61	1627	1026	531	1056	349	65	44	73	0.65	0.79	0.84	0.62	0.89	0.53	0.7	0.44	2.24	1.77	2.84	0.25	0.19	0.33	0	1	#N/A	0.137476
Eigen-PC-phred_coding	1.62	1627	1026	531	1056	348	66	44	73	0.65	0.79	0.84	0.62	0.89	0.53	0.7	0.44	2.24	1.76	2.83	0.26	0.2	0.33	0	1	#N/A	0.137476
Eigen-PC-phred_coding	1.63	1627	1026	531	1056	346	68	44	73	0.65	0.79	0.84	0.62	0.89	0.52	0.7	0.43	2.22	1.75	2.82	0.26	0.2	0.34	0	1	#N/A	0.137476
Eigen-PC-phred_coding	1.64	1627	1026	531	1056	346	68	44	73	0.65	0.79	0.84	0.62	0.89	0.52	0.7	0.43	2.22	1.75	2.82	0.26	0.2	0.34	0	1	#N/A	0.137476
Eigen-PC-phred_coding	1.51	1627	1026	531	1056	354	60	45	72	0.65	0.8	0.86	0.62	0.89	0.55	0.71	0.45	2.22	1.76	2.81	0.24	0.18	0.31	0	1	#N/A	0.135593
Eigen-PC-phred_coding	1.52	1627	1026	531	1056	354	60	45	72	0.65	0.8	0.86	0.62	0.89	0.55	0.71	0.45	2.22	1.76	2.81	0.24	0.18	0.31	0	1	#N/A	0.135593
Eigen-PC-phred_coding	1.53	1627	1026	531	1056	354	60	45	72	0.65	0.8	0.86	0.62	0.89	0.55	0.71	0.45	2.22	1.76	2.81	0.24	0.18	0.31	0	1	#N/A	0.135593
Eigen-PC-phred_coding	1.54	1627	1026	531	1056	351	63	45	72	0.65	0.8	0.85	0.62	0.89	0.53	0.71	0.44	2.2	1.75	2.78	0.25	0.19	0.32	0	1	#N/A	0.135593
Eigen-PC-phred_coding	1.46	1627	1026	531	1056	356	58	46	71	0.65	0.8	0.86	0.61	0.89	0.55	0.71	0.45	2.19	1.74	2.75	0.23	0.17	0.31	0	1	#N/A	0.13371
Eigen-PC-phred_coding	1.47	1627	1026	531	1056	355	59	46	71	0.65	0.8	0.86	0.61	0.89	0.55	0.71	0.45	2.18	1.74	2.74	0.23	0.18	0.31	0	1	#N/A	0.13371
Eigen-PC-phred_coding	1.48	1627	1026	531	1056	354	60	46	71	0.65	0.8	0.86	0.61	0.88	0.54	0.71	0.44	2.17	1.73	2.73	0.24	0.18	0.31	0	1	#N/A	0.13371
Eigen-PC-phred_coding	1.49	1627	1026	531	1056	354	60	46	71	0.65	0.8	0.86	0.61	0.88	0.54	0.71	0.44	2.17	1.73	2.73	0.24	0.18	0.31	0	1	#N/A	0.13371
Eigen-PC-phred_coding	1.5	1627	1026	531	1056	354	60	46	71	0.65	0.8	0.86	0.61	0.88	0.54	0.71	0.44	2.17	1.73	2.73	0.24	0.18	0.31	0	1	#N/A	0.13371
Eigen-PC-phred_coding	1.44	1627	1026	531	1056	357	57	48	69	0.65	0.8	0.86	0.59	0.88	0.55	0.71	0.44	2.1	1.69	2.62	0.23	0.18	0.31	0	1	#N/A	0.129944
Eigen-PC-phred_coding	1.45	1627	1026	531	1056	357	57	48	69	0.65	0.8	0.86	0.59	0.88	0.55	0.71	0.44	2.1	1.69	2.62	0.23	0.18	0.31	0	1	#N/A	0.129944
Eigen-PC-phred_coding	1.42	1627	1026	531	1056	357	57	49	68	0.65	0.8	0.86	0.58	0.88	0.54	0.7	0.43	2.06	1.66	2.56	0.24	0.18	0.32	0	1	#N/A	0.12806
Eigen-PC-phred_coding	1.43	1627	1026	531	1056	357	57	49	68	0.65	0.8	0.86	0.58	0.88	0.54	0.7	0.43	2.06	1.66	2.56	0.24	0.18	0.32	0	1	#N/A	0.12806
Eigen-PC-phred_coding	1.38	1627	1026	531	1056	361	53	51	66	0.65	0.8	0.87	0.56	0.88	0.55	0.71	0.43	2	1.62	2.47	0.23	0.17	0.31	0	1	#N/A	0.124294
Eigen-PC-phred_coding	1.39	1627	1026	531	1056	360	54	51	66	0.65	0.8	0.87	0.56	0.88	0.55	0.7	0.43	1.99	1.62	2.46	0.23	0.17	0.31	0	1	#N/A	0.124294
Eigen-PC-phred_coding	1.4	1627	1026	531	1056	360	54	51	66	0.65	0.8	0.87	0.56	0.88	0.55	0.7	0.43	1.99	1.62	2.46	0.23	0.17	0.31	0	1	#N/A	0.124294
Eigen-PC-phred_coding	1.41	1627	1026	531	1056	357	57	51	66	0.65	0.8	0.86	0.56	0.88	0.54	0.7	0.42	1.98	1.6	2.44	0.24	0.18	0.33	0	1	#N/A	0.124294
Eigen-PC-phred_coding	1.37	1627	1026	531	1056	361	53	53	64	0.65	0.8	0.87	0.55	0.87	0.55	0.7	0.42	1.92	1.57	2.36	0.23	0.17	0.32	0	1	#N/A	0.120527
Eigen-PC-phred_coding	0.93	1627	1026	531	1056	385	29	71	46	0.65	0.81	0.93	0.39	0.84	0.61	0.71	0.38	1.53	1.32	1.78	0.18	0.12	0.27	0	1	#N/A	0.086629
Eigen-PC-phred_coding	3.23	1627	1026	531	1056	235	179	21	96	0.65	0.62	0.57	0.82	0.92	0.35	0.68	0.32	3.16	2.13	4.7	0.53	0.46	0.61	1	0	0.442561	#N/A
Eigen-PC-phred_coding	3.24	1627	1026	531	1056	234	180	21	96	0.65	0.62	0.57	0.82	0.92	0.35	0.68	0.32	3.15	2.12	4.68	0.53	0.46	0.61	1	0	0.440678	#N/A
Eigen-PC-phred_coding	3.25	1627	1026	531	1056	234	180	21	96	0.65	0.62	0.57	0.82	0.92	0.35	0.68	0.32	3.15	2.12	4.68	0.53	0.46	0.61	1	0	0.440678	#N/A
Eigen-PC-phred_coding	3.26	1627	1026	531	1056	230	184	21	96	0.65	0.61	0.56	0.82	0.92	0.34	0.68	0.31	3.1	2.08	4.6	0.54	0.47	0.62	1	0	0.433145	#N/A
Eigen-PC-phred_coding	3.27	1627	1026	531	1056	230	184	21	96	0.65	0.61	0.56	0.82	0.92	0.34	0.68	0.31	3.1	2.08	4.6	0.54	0.47	0.62	1	0	0.433145	#N/A
Eigen-PC-phred_coding	3.28	1627	1026	531	1056	230	184	21	96	0.65	0.61	0.56	0.82	0.92	0.34	0.68	0.31	3.1	2.08	4.6	0.54	0.47	0.62	1	0	0.433145	#N/A
Eigen-PC-phred_coding	3.29	1627	1026	531	1056	230	184	21	96	0.65	0.61	0.56	0.82	0.92	0.34	0.68	0.31	3.1	2.08	4.6	0.54	0.47	0.62	1	0	0.433145	#N/A
Eigen-PC-phred_coding	3.39	1627	1026	531	1056	225	189	20	97	0.65	0.61	0.54	0.83	0.92	0.34	0.68	0.31	3.18	2.11	4.78	0.55	0.48	0.63	1	0	0.423729	#N/A
Eigen-PC-phred_coding	3.4	1627	1026	531	1056	225	189	20	97	0.65	0.61	0.54	0.83	0.92	0.34	0.68	0.31	3.18	2.11	4.78	0.55	0.48	0.63	1	0	0.423729	#N/A
Eigen-PC-phred_coding	3.41	1627	1026	531	1056	223	191	20	97	0.65	0.6	0.54	0.83	0.92	0.34	0.68	0.31	3.15	2.09	4.74	0.56	0.49	0.64	1	0	0.419962	#N/A
Eigen-PC-phred_coding	3.42	1627	1026	531	1056	223	191	19	98	0.65	0.6	0.54	0.84	0.92	0.34	0.68	0.31	3.32	2.18	5.05	0.55	0.48	0.63	1	0	0.419962	#N/A
Eigen-PC-phred_coding	3.43	1627	1026	531	1056	222	192	19	98	0.65	0.6	0.54	0.84	0.92	0.34	0.68	0.31	3.3	2.17	5.03	0.55	0.49	0.63	1	0	0.418079	#N/A
Eigen-PC-phred_coding	3.44	1627	1026	531	1056	222	192	19	98	0.65	0.6	0.54	0.84	0.92	0.34	0.68	0.31	3.3	2.17	5.03	0.55	0.49	0.63	1	0	0.418079	#N/A
Eigen-PC-phred_coding	3.45	1627	1026	531	1056	221	193	18	99	0.65	0.6	0.53	0.85	0.92	0.34	0.68	0.32	3.47	2.25	5.36	0.55	0.48	0.63	1	0	0.416196	#N/A
Eigen-PC-phred_coding	3.46	1627	1026	531	1056	221	193	17	100	0.65	0.6	0.53	0.85	0.93	0.34	0.68	0.32	3.67	2.35	5.75	0.55	0.48	0.62	1	0	0.416196	#N/A
Eigen-PC-phred_coding	3.47	1627	1026	531	1056	221	193	17	100	0.65	0.6	0.53	0.85	0.93	0.34	0.68	0.32	3.67	2.35	5.75	0.55	0.48	0.62	1	0	0.416196	#N/A
Eigen-PC-phred_coding	3.48	1627	1026	531	1056	219	195	17	100	0.65	0.6	0.53	0.85	0.93	0.34	0.68	0.32	3.64	2.32	5.7	0.55	0.49	0.63	1	0	0.412429	#N/A
Eigen-PC-phred_coding	3.49	1627	1026	531	1056	219	195	17	100	0.65	0.6	0.53	0.85	0.93	0.34	0.68	0.32	3.64	2.32	5.7	0.55	0.49	0.63	1	0	0.412429	#N/A
Eigen-PC-phred_coding	3.5	1627	1026	531	1056	218	196	17	100	0.65	0.6	0.53	0.85	0.93	0.34	0.68	0.32	3.62	2.31	5.68	0.55	0.49	0.63	1	0	0.410546	#N/A
Eigen-PC-phred_coding	3.51	1627	1026	531	1056	218	196	17	100	0.65	0.6	0.53	0.85	0.93	0.34	0.68	0.32	3.62	2.31	5.68	0.55	0.49	0.63	1	0	0.410546	#N/A
Eigen-PC-phred_coding	3.52	1627	1026	531	1056	216	198	16	101	0.65	0.6	0.52	0.86	0.93	0.34	0.68	0.32	3.82	2.4	6.07	0.55	0.49	0.63	1	0	0.40678	#N/A
Eigen-PC-phred_coding	3.53	1627	1026	531	1056	216	198	16	101	0.65	0.6	0.52	0.86	0.93	0.34	0.68	0.32	3.82	2.4	6.07	0.55	0.49	0.63	1	0	0.40678	#N/A
Eigen-PC-phred_coding	3.54	1627	1026	531	1056	214	200	15	102	0.65	0.6	0.52	0.87	0.93	0.34	0.69	0.33	4.03	2.49	6.53	0.55	0.49	0.63	1	0	0.403013	#N/A
Eigen-PC-phred_coding	3.55	1627	1026	531	1056	213	201	15	102	0.65	0.59	0.51	0.87	0.93	0.34	0.68	0.32	4.01	2.48	6.5	0.56	0.49	0.63	1	0	0.40113	#N/A
Eigen-PC-phred_coding	3.56	1627	1026	531	1056	213	201	15	102	0.65	0.59	0.51	0.87	0.93	0.34	0.68	0.32	4.01	2.48	6.5	0.56	0.49	0.63	1	0	0.40113	#N/A
Eigen-PC-phred_coding	3.57	1627	1026	531	1056	212	202	15	102	0.65	0.59	0.51	0.87	0.93	0.34	0.68	0.32	3.99	2.47	6.47	0.56	0.5	0.63	1	0	0.399247	#N/A
Eigen-PC-phred_coding	3.58	1627	1026	531	1056	211	203	15	102	0.65	0.59	0.51	0.87	0.93	0.33	0.68	0.32	3.98	2.46	6.44	0.56	0.5	0.63	1	0	0.397363	#N/A
Eigen-PC-phred_coding	3.59	1627	1026	531	1056	210	204	15	102	0.65	0.59	0.51	0.87	0.93	0.33	0.68	0.32	3.96	2.44	6.41	0.57	0.5	0.64	1	0	0.39548	#N/A
Eigen-PC-phred_coding	3.6	1627	1026	531	1056	210	204	15	102	0.65	0.59	0.51	0.87	0.93	0.33	0.68	0.32	3.96	2.44	6.41	0.57	0.5	0.64	1	0	0.39548	#N/A
Eigen-PC-phred_coding	3.61	1627	1026	531	1056	210	204	15	102	0.65	0.59	0.51	0.87	0.93	0.33	0.68	0.32	3.96	2.44	6.41	0.57	0.5	0.64	1	0	0.39548	#N/A
Eigen-PC-phred_coding	3.62	1627	1026	531	1056	209	205	15	102	0.65	0.59	0.5	0.87	0.93	0.33	0.68	0.32	3.94	2.43	6.38	0.57	0.5	0.64	1	0	0.393597	#N/A
Eigen-PC-phred_coding	3.63	1627	1026	531	1056	209	205	15	102	0.65	0.59	0.5	0.87	0.93	0.33	0.68	0.32	3.94	2.43	6.38	0.57	0.5	0.64	1	0	0.393597	#N/A
Eigen-PC-phred_coding	3.64	1627	1026	531	1056	208	206	15	102	0.65	0.58	0.5	0.87	0.93	0.33	0.68	0.31	3.92	2.42	6.35	0.57	0.51	0.64	1	0	0.391714	#N/A
Eigen-PC-phred_coding	3.65	1627	1026	531	1056	208	206	15	102	0.65	0.58	0.5	0.87	0.93	0.33	0.68	0.31	3.92	2.42	6.35	0.57	0.51	0.64	1	0	0.391714	#N/A
Eigen-PC-phred_coding	3.66	1627	1026	531	1056	208	206	15	102	0.65	0.58	0.5	0.87	0.93	0.33	0.68	0.31	3.92	2.42	6.35	0.57	0.51	0.64	1	0	0.391714	#N/A
Eigen-PC-phred_coding	3.67	1627	1026	531	1056	207	207	15	102	0.65	0.58	0.5	0.87	0.93	0.33	0.68	0.31	3.9	2.41	6.32	0.57	0.51	0.65	1	0	0.389831	#N/A
Eigen-PC-phred_coding	3.68	1627	1026	531	1056	207	207	15	102	0.65	0.58	0.5	0.87	0.93	0.33	0.68	0.31	3.9	2.41	6.32	0.57	0.51	0.65	1	0	0.389831	#N/A
Eigen-PC-phred_coding	3.69	1627	1026	531	1056	207	207	15	102	0.65	0.58	0.5	0.87	0.93	0.33	0.68	0.31	3.9	2.41	6.32	0.57	0.51	0.65	1	0	0.389831	#N/A
Eigen-PC-phred_coding	3.7	1627	1026	531	1056	206	208	15	102	0.65	0.58	0.5	0.87	0.93	0.33	0.68	0.31	3.88	2.4	6.29	0.58	0.51	0.65	1	0	0.387947	#N/A
Eigen-PC-phred_coding	3.71	1627	1026	531	1056	206	208	15	102	0.65	0.58	0.5	0.87	0.93	0.33	0.68	0.31	3.88	2.4	6.29	0.58	0.51	0.65	1	0	0.387947	#N/A
Eigen-PC-phred_coding	3.72	1627	1026	531	1056	205	209	15	102	0.65	0.58	0.5	0.87	0.93	0.33	0.68	0.31	3.86	2.38	6.26	0.58	0.51	0.65	1	0	0.386064	#N/A
Eigen-PC-phred_coding	3.73	1627	1026	531	1056	205	209	15	102	0.65	0.58	0.5	0.87	0.93	0.33	0.68	0.31	3.86	2.38	6.26	0.58	0.51	0.65	1	0	0.386064	#N/A
Eigen-PC-phred_coding	3.74	1627	1026	531	1056	205	209	15	102	0.65	0.58	0.5	0.87	0.93	0.33	0.68	0.31	3.86	2.38	6.26	0.58	0.51	0.65	1	0	0.386064	#N/A
Eigen-PC-phred_coding	3.75	1627	1026	531	1056	205	209	15	102	0.65	0.58	0.5	0.87	0.93	0.33	0.68	0.31	3.86	2.38	6.26	0.58	0.51	0.65	1	0	0.386064	#N/A
Eigen-PC-phred_coding	3.76	1627	1026	531	1056	205	209	15	102	0.65	0.58	0.5	0.87	0.93	0.33	0.68	0.31	3.86	2.38	6.26	0.58	0.51	0.65	1	0	0.386064	#N/A
Eigen-PC-phred_coding	3.77	1627	1026	531	1056	204	210	15	102	0.65	0.58	0.49	0.87	0.93	0.33	0.68	0.31	3.84	2.37	6.23	0.58	0.52	0.65	1	0	0.384181	#N/A
Eigen-PC-phred_coding	3.78	1627	1026	531	1056	204	210	15	102	0.65	0.58	0.49	0.87	0.93	0.33	0.68	0.31	3.84	2.37	6.23	0.58	0.52	0.65	1	0	0.384181	#N/A
Eigen-PC-phred_coding	3.79	1627	1026	531	1056	203	211	15	102	0.65	0.57	0.49	0.87	0.93	0.33	0.68	0.31	3.82	2.36	6.2	0.58	0.52	0.66	1	0	0.382298	#N/A
Eigen-PC-phred_coding	3.8	1627	1026	531	1056	202	212	15	102	0.65	0.57	0.49	0.87	0.93	0.32	0.68	0.3	3.81	2.35	6.17	0.59	0.52	0.66	1	0	0.380414	#N/A
Eigen-PC-phred_coding	3.81	1627	1026	531	1056	202	212	15	102	0.65	0.57	0.49	0.87	0.93	0.32	0.68	0.3	3.81	2.35	6.17	0.59	0.52	0.66	1	0	0.380414	#N/A
Eigen-PC-phred_coding	3.82	1627	1026	531	1056	201	213	15	102	0.65	0.57	0.49	0.87	0.93	0.32	0.68	0.3	3.79	2.34	6.14	0.59	0.53	0.66	1	0	0.378531	#N/A
Eigen-PC-phred_coding	3.83	1627	1026	531	1056	201	213	14	103	0.65	0.57	0.49	0.88	0.93	0.33	0.68	0.31	4.06	2.46	6.7	0.58	0.52	0.66	1	0	0.378531	#N/A
Eigen-PC-phred_coding	3.84	1627	1026	531	1056	201	213	14	103	0.65	0.57	0.49	0.88	0.93	0.33	0.68	0.31	4.06	2.46	6.7	0.58	0.52	0.66	1	0	0.378531	#N/A
Eigen-PC-phred_coding	3.85	1627	1026	531	1056	201	213	14	103	0.65	0.57	0.49	0.88	0.93	0.33	0.68	0.31	4.06	2.46	6.7	0.58	0.52	0.66	1	0	0.378531	#N/A
Eigen-PC-phred_coding	3.86	1627	1026	531	1056	201	213	14	103	0.65	0.57	0.49	0.88	0.93	0.33	0.68	0.31	4.06	2.46	6.7	0.58	0.52	0.66	1	0	0.378531	#N/A
Eigen-PC-phred_coding	3.87	1627	1026	531	1056	199	215	14	103	0.65	0.57	0.48	0.88	0.93	0.32	0.68	0.31	4.02	2.43	6.63	0.59	0.53	0.66	1	0	0.374765	#N/A
Eigen-PC-phred_coding	3.88	1627	1026	531	1056	199	215	14	103	0.65	0.57	0.48	0.88	0.93	0.32	0.68	0.31	4.02	2.43	6.63	0.59	0.53	0.66	1	0	0.374765	#N/A
Eigen-PC-phred_coding	3.89	1627	1026	531	1056	196	218	14	103	0.65	0.56	0.47	0.88	0.93	0.32	0.68	0.3	3.96	2.4	6.54	0.6	0.53	0.67	1	0	0.369115	#N/A
Eigen-PC-phred_coding	3.9	1627	1026	531	1056	195	219	14	103	0.65	0.56	0.47	0.88	0.93	0.32	0.68	0.3	3.94	2.38	6.5	0.6	0.54	0.67	1	0	0.367232	#N/A
Eigen-PC-phred_coding	3.91	1627	1026	531	1056	195	219	14	103	0.65	0.56	0.47	0.88	0.93	0.32	0.68	0.3	3.94	2.38	6.5	0.6	0.54	0.67	1	0	0.367232	#N/A
Eigen-PC-phred_coding	3.92	1627	1026	531	1056	195	219	14	103	0.65	0.56	0.47	0.88	0.93	0.32	0.68	0.3	3.94	2.38	6.5	0.6	0.54	0.67	1	0	0.367232	#N/A
Eigen-PC-phred_coding	3.93	1627	1026	531	1056	193	221	14	103	0.65	0.56	0.47	0.88	0.93	0.32	0.68	0.29	3.9	2.36	6.44	0.61	0.54	0.68	1	0	0.363465	#N/A
Eigen-PC-phred_coding	3.94	1627	1026	531	1056	192	222	14	103	0.65	0.56	0.46	0.88	0.93	0.32	0.68	0.29	3.88	2.35	6.4	0.61	0.54	0.68	1	0	0.361582	#N/A
Eigen-PC-phred_coding	3.95	1627	1026	531	1056	190	224	14	103	0.65	0.55	0.46	0.88	0.93	0.31	0.68	0.29	3.84	2.32	6.34	0.61	0.55	0.69	1	0	0.357815	#N/A
Eigen-PC-phred_coding	3.96	1627	1026	531	1056	190	224	14	103	0.65	0.55	0.46	0.88	0.93	0.31	0.68	0.29	3.84	2.32	6.34	0.61	0.55	0.69	1	0	0.357815	#N/A
Eigen-PC-phred_coding	3.97	1627	1026	531	1056	190	224	14	103	0.65	0.55	0.46	0.88	0.93	0.31	0.68	0.29	3.84	2.32	6.34	0.61	0.55	0.69	1	0	0.357815	#N/A
Eigen-PC-phred_coding	3.98	1627	1026	531	1056	190	224	14	103	0.65	0.55	0.46	0.88	0.93	0.31	0.68	0.29	3.84	2.32	6.34	0.61	0.55	0.69	1	0	0.357815	#N/A
Eigen-PC-phred_coding	3.99	1627	1026	531	1056	189	225	14	103	0.65	0.55	0.46	0.88	0.93	0.31	0.68	0.29	3.82	2.31	6.31	0.62	0.55	0.69	1	0	0.355932	#N/A
Eigen-PC-phred_coding	4	1627	1026	531	1056	189	225	13	104	0.65	0.55	0.46	0.89	0.94	0.32	0.68	0.29	4.11	2.43	6.93	0.61	0.55	0.68	1	0	0.355932	#N/A
Eigen-PC-phred_coding	4.01	1627	1026	531	1056	188	226	13	104	0.65	0.55	0.45	0.89	0.94	0.32	0.68	0.29	4.09	2.42	6.9	0.61	0.55	0.68	1	0	0.354049	#N/A
Eigen-PC-phred_coding	4.02	1627	1026	531	1056	187	227	13	104	0.65	0.55	0.45	0.89	0.94	0.31	0.68	0.29	4.07	2.41	6.86	0.62	0.55	0.69	1	0	0.352166	#N/A
Eigen-PC-phred_coding	4.03	1627	1026	531	1056	187	227	13	104	0.65	0.55	0.45	0.89	0.94	0.31	0.68	0.29	4.07	2.41	6.86	0.62	0.55	0.69	1	0	0.352166	#N/A
Eigen-PC-phred_coding	4.04	1627	1026	531	1056	187	227	13	104	0.65	0.55	0.45	0.89	0.94	0.31	0.68	0.29	4.07	2.41	6.86	0.62	0.55	0.69	1	0	0.352166	#N/A
Eigen-PC-phred_coding	4.05	1627	1026	531	1056	186	228	13	104	0.65	0.55	0.45	0.89	0.93	0.31	0.68	0.29	4.04	2.4	6.82	0.62	0.56	0.69	1	0	0.350282	#N/A
Eigen-PC-phred_coding	4.06	1627	1026	531	1056	186	228	13	104	0.65	0.55	0.45	0.89	0.93	0.31	0.68	0.29	4.04	2.4	6.82	0.62	0.56	0.69	1	0	0.350282	#N/A
Eigen-PC-phred_coding	4.07	1627	1026	531	1056	186	228	13	104	0.65	0.55	0.45	0.89	0.93	0.31	0.68	0.29	4.04	2.4	6.82	0.62	0.56	0.69	1	0	0.350282	#N/A
Eigen-PC-phred_coding	4.08	1627	1026	531	1056	186	228	13	104	0.65	0.55	0.45	0.89	0.93	0.31	0.68	0.29	4.04	2.4	6.82	0.62	0.56	0.69	1	0	0.350282	#N/A
Eigen-PC-phred_coding	4.09	1627	1026	531	1056	186	228	13	104	0.65	0.55	0.45	0.89	0.93	0.31	0.68	0.29	4.04	2.4	6.82	0.62	0.56	0.69	1	0	0.350282	#N/A
Eigen-PC-phred_coding	4.1	1627	1026	531	1056	186	228	13	104	0.65	0.55	0.45	0.89	0.93	0.31	0.68	0.29	4.04	2.4	6.82	0.62	0.56	0.69	1	0	0.350282	#N/A
Eigen-PC-phred_coding	4.11	1627	1026	531	1056	186	228	13	104	0.65	0.55	0.45	0.89	0.93	0.31	0.68	0.29	4.04	2.4	6.82	0.62	0.56	0.69	1	0	0.350282	#N/A
Eigen-PC-phred_coding	4.12	1627	1026	531	1056	185	229	13	104	0.65	0.54	0.45	0.89	0.93	0.31	0.68	0.29	4.02	2.38	6.79	0.62	0.56	0.69	1	0	0.348399	#N/A
Eigen-PC-phred_coding	4.13	1627	1026	531	1056	185	229	13	104	0.65	0.54	0.45	0.89	0.93	0.31	0.68	0.29	4.02	2.38	6.79	0.62	0.56	0.69	1	0	0.348399	#N/A
Eigen-PC-phred_coding	4.14	1627	1026	531	1056	184	230	13	104	0.65	0.54	0.44	0.89	0.93	0.31	0.68	0.29	4	2.37	6.75	0.63	0.56	0.7	1	0	0.346516	#N/A
Eigen-PC-phred_coding	4.15	1627	1026	531	1056	183	231	13	104	0.65	0.54	0.44	0.89	0.93	0.31	0.68	0.28	3.98	2.36	6.72	0.63	0.56	0.7	1	0	0.344633	#N/A
Eigen-PC-phred_coding	4.16	1627	1026	531	1056	183	231	13	104	0.65	0.54	0.44	0.89	0.93	0.31	0.68	0.28	3.98	2.36	6.72	0.63	0.56	0.7	1	0	0.344633	#N/A
Eigen-PC-phred_coding	4.17	1627	1026	531	1056	183	231	13	104	0.65	0.54	0.44	0.89	0.93	0.31	0.68	0.28	3.98	2.36	6.72	0.63	0.56	0.7	1	0	0.344633	#N/A
Eigen-PC-phred_coding	4.18	1627	1026	531	1056	183	231	13	104	0.65	0.54	0.44	0.89	0.93	0.31	0.68	0.28	3.98	2.36	6.72	0.63	0.56	0.7	1	0	0.344633	#N/A
Eigen-PC-phred_coding	4.19	1627	1026	531	1056	183	231	13	104	0.65	0.54	0.44	0.89	0.93	0.31	0.68	0.28	3.98	2.36	6.72	0.63	0.56	0.7	1	0	0.344633	#N/A
Eigen-PC-phred_coding	4.2	1627	1026	531	1056	183	231	13	104	0.65	0.54	0.44	0.89	0.93	0.31	0.68	0.28	3.98	2.36	6.72	0.63	0.56	0.7	1	0	0.344633	#N/A
Eigen-PC-phred_coding	4.21	1627	1026	531	1056	183	231	12	105	0.65	0.54	0.44	0.9	0.94	0.31	0.68	0.29	4.31	2.49	7.45	0.62	0.56	0.69	1	0	0.344633	#N/A
Eigen-PC-phred_coding	4.22	1627	1026	531	1056	183	231	12	105	0.65	0.54	0.44	0.9	0.94	0.31	0.68	0.29	4.31	2.49	7.45	0.62	0.56	0.69	1	0	0.344633	#N/A
Eigen-PC-phred_coding	4.23	1627	1026	531	1056	183	231	12	105	0.65	0.54	0.44	0.9	0.94	0.31	0.68	0.29	4.31	2.49	7.45	0.62	0.56	0.69	1	0	0.344633	#N/A
Eigen-PC-phred_coding	4.67	1627	1026	531	1056	159	255	10	107	0.65	0.5	0.38	0.91	0.94	0.3	0.68	0.27	4.49	2.45	8.23	0.67	0.61	0.74	1	0	0.299435	#N/A
Eigen-PC-phred_coding	5.6	1627	1026	531	1056	121	293	5	112	0.65	0.44	0.29	0.96	0.96	0.28	0.69	0.24	6.84	2.86	16.33	0.74	0.69	0.8	1	0	0.227872	#N/A
Eigen-PC-phred_coding	6.53	1627	1026	531	1056	95	319	4	113	0.65	0.39	0.23	0.97	0.96	0.26	0.69	0.21	6.71	2.52	17.87	0.8	0.75	0.85	1	0	0.178908	#N/A
Eigen-PC-phred_coding	7.47	1627	1026	531	1056	80	334	3	114	0.65	0.37	0.19	0.97	0.96	0.25	0.69	0.19	7.54	2.42	23.43	0.83	0.78	0.88	1	0	0.150659	#N/A
Eigen-PC-phred_coding	8.4	1627	1026	531	1056	65	349	1	116	0.65	0.34	0.16	0.99	0.98	0.25	0.7	0.19	18.37	2.58	130.97	0.85	0.81	0.89	1	0	0.122411	#N/A
Eigen-PC-phred_coding	9	1627	1026	531	1056	54	360	1	116	0.65	0.32	0.13	0.99	0.98	0.24	0.69	0.17	15.26	2.13	109.14	0.88	0.84	0.91	1	0	0.101695	#N/A
Eigen-PC-phred_coding	9.33	1627	1026	531	1056	53	361	1	117	0.65	0.32	0.13	0.99	0.98	0.24	0.69	0.16	15.11	2.11	108.08	0.88	0.84	0.92	1	0	0.0998117	#N/A
Eigen-PC-phred_coding	1.9	1627	1026	531	1056	329	85	31	86	0.65	0.78	0.79	0.74	0.91	0.5	0.71	0.47	3	2.21	4.07	0.28	0.22	0.35	1	1	0.619586	0.161959
Eigen-PC-phred_coding	1.91	1627	1026	531	1056	329	85	31	86	0.65	0.78	0.79	0.74	0.91	0.5	0.71	0.47	3	2.21	4.07	0.28	0.22	0.35	1	1	0.619586	0.161959
Eigen-PC-phred_coding	1.89	1627	1026	531	1056	329	85	33	84	0.65	0.78	0.79	0.72	0.91	0.5	0.71	0.46	2.82	2.1	3.78	0.29	0.23	0.36	1	1	0.619586	0.158192
Eigen-PC-phred_coding	1.92	1627	1026	531	1056	328	86	31	86	0.65	0.78	0.79	0.74	0.91	0.5	0.71	0.47	2.99	2.2	4.06	0.28	0.23	0.35	1	1	0.617702	0.161959
Eigen-PC-phred_coding	1.93	1627	1026	531	1056	327	87	31	86	0.65	0.78	0.79	0.74	0.91	0.5	0.71	0.46	2.98	2.2	4.05	0.29	0.23	0.35	1	1	0.615819	0.161959
Eigen-PC-phred_coding	1.94	1627	1026	531	1056	327	87	31	86	0.65	0.78	0.79	0.74	0.91	0.5	0.71	0.46	2.98	2.2	4.05	0.29	0.23	0.35	1	1	0.615819	0.161959
Eigen-PC-phred_coding	1.95	1627	1026	531	1056	327	87	31	86	0.65	0.78	0.79	0.74	0.91	0.5	0.71	0.46	2.98	2.2	4.05	0.29	0.23	0.35	1	1	0.615819	0.161959
Eigen-PC-phred_coding	1.96	1627	1026	531	1056	326	88	31	86	0.65	0.78	0.79	0.74	0.91	0.49	0.71	0.46	2.97	2.19	4.04	0.29	0.23	0.36	1	1	0.613936	0.161959
Eigen-PC-phred_coding	1.97	1627	1026	531	1056	326	88	31	86	0.65	0.78	0.79	0.74	0.91	0.49	0.71	0.46	2.97	2.19	4.04	0.29	0.23	0.36	1	1	0.613936	0.161959
Eigen-PC-phred_coding	1.98	1627	1026	531	1056	326	88	31	86	0.65	0.78	0.79	0.74	0.91	0.49	0.71	0.46	2.97	2.19	4.04	0.29	0.23	0.36	1	1	0.613936	0.161959
Eigen-PC-phred_coding	1.99	1627	1026	531	1056	323	91	31	86	0.65	0.77	0.78	0.74	0.91	0.49	0.7	0.45	2.94	2.17	4	0.3	0.24	0.37	1	1	0.608286	0.161959
Eigen-PC-phred_coding	2	1627	1026	531	1056	322	92	31	86	0.65	0.77	0.78	0.74	0.91	0.48	0.7	0.45	2.94	2.16	3.99	0.3	0.24	0.37	1	1	0.606403	0.161959
Eigen-PC-phred_coding	2.01	1627	1026	531	1056	320	94	31	86	0.65	0.76	0.77	0.74	0.91	0.48	0.7	0.44	2.92	2.15	3.96	0.31	0.25	0.38	1	1	0.602637	0.161959
Eigen-PC-phred_coding	2.02	1627	1026	531	1056	320	94	31	86	0.65	0.76	0.77	0.74	0.91	0.48	0.7	0.44	2.92	2.15	3.96	0.31	0.25	0.38	1	1	0.602637	0.161959
Eigen-PC-phred_coding	2.03	1627	1026	531	1056	318	96	31	86	0.65	0.76	0.77	0.74	0.91	0.47	0.7	0.44	2.9	2.13	3.94	0.32	0.26	0.39	1	1	0.59887	0.161959
Eigen-PC-phred_coding	2.04	1627	1026	531	1056	315	99	31	86	0.65	0.76	0.76	0.74	0.91	0.46	0.7	0.43	2.87	2.11	3.9	0.33	0.27	0.4	1	1	0.59322	0.161959
Eigen-PC-phred_coding	2.05	1627	1026	531	1056	315	99	31	86	0.65	0.76	0.76	0.74	0.91	0.46	0.7	0.43	2.87	2.11	3.9	0.33	0.27	0.4	1	1	0.59322	0.161959
Eigen-PC-phred_coding	2.06	1627	1026	531	1056	315	99	31	86	0.65	0.76	0.76	0.74	0.91	0.46	0.7	0.43	2.87	2.11	3.9	0.33	0.27	0.4	1	1	0.59322	0.161959
Eigen-PC-phred_coding	2.07	1627	1026	531	1056	314	100	31	86	0.65	0.75	0.76	0.74	0.91	0.46	0.7	0.43	2.86	2.11	3.89	0.33	0.27	0.4	1	1	0.591337	0.161959
Eigen-PC-phred_coding	2.08	1627	1026	531	1056	314	100	31	86	0.65	0.75	0.76	0.74	0.91	0.46	0.7	0.43	2.86	2.11	3.89	0.33	0.27	0.4	1	1	0.591337	0.161959
Eigen-PC-phred_coding	2.09	1627	1026	531	1056	313	101	31	86	0.65	0.75	0.76	0.74	0.91	0.46	0.7	0.43	2.85	2.1	3.88	0.33	0.27	0.41	1	1	0.589454	0.161959
Eigen-PC-phred_coding	2.1	1627	1026	531	1056	313	101	31	86	0.65	0.75	0.76	0.74	0.91	0.46	0.7	0.43	2.85	2.1	3.88	0.33	0.27	0.41	1	1	0.589454	0.161959
Eigen-PC-phred_coding	2.11	1627	1026	531	1056	313	101	31	86	0.65	0.75	0.76	0.74	0.91	0.46	0.7	0.43	2.85	2.1	3.88	0.33	0.27	0.41	1	1	0.589454	0.161959
Eigen-PC-phred_coding	2.12	1627	1026	531	1056	313	101	31	86	0.65	0.75	0.76	0.74	0.91	0.46	0.7	0.43	2.85	2.1	3.88	0.33	0.27	0.41	1	1	0.589454	0.161959
Eigen-PC-phred_coding	2.13	1627	1026	531	1056	312	102	31	86	0.65	0.75	0.75	0.74	0.91	0.46	0.7	0.42	2.84	2.09	3.87	0.34	0.27	0.41	1	1	0.587571	0.161959
Eigen-PC-phred_coding	2.19	1627	1026	531	1056	302	112	30	87	0.65	0.73	0.73	0.74	0.91	0.44	0.69	0.41	2.84	2.08	3.89	0.36	0.3	0.44	1	1	0.568738	0.163842
Eigen-PC-phred_coding	2.26	1627	1026	531	1056	297	117	29	88	0.65	0.73	0.72	0.75	0.91	0.43	0.69	0.4	2.89	2.1	3.99	0.38	0.31	0.45	1	1	0.559322	0.165725
Eigen-PC-phred_coding	2.27	1627	1026	531	1056	297	117	29	88	0.65	0.73	0.72	0.75	0.91	0.43	0.69	0.4	2.89	2.1	3.99	0.38	0.31	0.45	1	1	0.559322	0.165725
Eigen-PC-phred_coding	2.28	1627	1026	531	1056	297	117	29	88	0.65	0.73	0.72	0.75	0.91	0.43	0.69	0.4	2.89	2.1	3.99	0.38	0.31	0.45	1	1	0.559322	0.165725
Eigen-PC-phred_coding	2.29	1627	1026	531	1056	297	117	29	88	0.65	0.73	0.72	0.75	0.91	0.43	0.69	0.4	2.89	2.1	3.99	0.38	0.31	0.45	1	1	0.559322	0.165725
Eigen-PC-phred_coding	2.3	1627	1026	531	1056	297	117	29	88	0.65	0.73	0.72	0.75	0.91	0.43	0.69	0.4	2.89	2.1	3.99	0.38	0.31	0.45	1	1	0.559322	0.165725
Eigen-PC-phred_coding	2.31	1627	1026	531	1056	297	117	29	88	0.65	0.73	0.72	0.75	0.91	0.43	0.69	0.4	2.89	2.1	3.99	0.38	0.31	0.45	1	1	0.559322	0.165725
Eigen-PC-phred_coding	2.32	1627	1026	531	1056	296	118	29	88	0.65	0.72	0.71	0.75	0.91	0.43	0.69	0.4	2.88	2.09	3.98	0.38	0.32	0.46	1	1	0.557439	0.165725
Eigen-PC-phred_coding	2.33	1627	1026	531	1056	296	118	29	88	0.65	0.72	0.71	0.75	0.91	0.43	0.69	0.4	2.88	2.09	3.98	0.38	0.32	0.46	1	1	0.557439	0.165725
Eigen-PC-phred_coding	2.34	1627	1026	531	1056	295	119	29	88	0.65	0.72	0.71	0.75	0.91	0.43	0.69	0.39	2.87	2.08	3.97	0.38	0.32	0.46	1	1	0.555556	0.165725
Eigen-PC-phred_coding	2.35	1627	1026	531	1056	294	120	28	89	0.65	0.72	0.71	0.76	0.91	0.43	0.69	0.4	2.97	2.14	4.12	0.38	0.32	0.46	1	1	0.553672	0.167608
Eigen-PC-phred_coding	2.36	1627	1026	531	1056	294	120	28	89	0.65	0.72	0.71	0.76	0.91	0.43	0.69	0.4	2.97	2.14	4.12	0.38	0.32	0.46	1	1	0.553672	0.167608
Eigen-PC-phred_coding	2.37	1627	1026	531	1056	294	120	28	89	0.65	0.72	0.71	0.76	0.91	0.43	0.69	0.4	2.97	2.14	4.12	0.38	0.32	0.46	1	1	0.553672	0.167608
GERP++_RS	0.15	1627	1026	531	1056	368	46	76	41	0.65	0.77	0.89	0.35	0.83	0.47	0.67	0.27	1.37	1.19	1.57	0.32	0.22	0.46	0	1	#N/A	0.0772128
GERP++_RS	0.16	1627	1026	531	1056	366	48	76	41	0.65	0.77	0.88	0.35	0.83	0.46	0.66	0.26	1.36	1.19	1.56	0.33	0.23	0.48	0	1	#N/A	0.0772128
GERP++_RS	0.03	1627	1026	531	1056	369	45	77	40	0.65	0.77	0.89	0.34	0.83	0.47	0.67	0.26	1.35	1.18	1.55	0.32	0.22	0.46	0	1	#N/A	0.0753296
GERP++_RS	0.04	1627	1026	531	1056	369	45	77	40	0.65	0.77	0.89	0.34	0.83	0.47	0.67	0.26	1.35	1.18	1.55	0.32	0.22	0.46	0	1	#N/A	0.0753296
GERP++_RS	0.05	1627	1026	531	1056	369	45	77	40	0.65	0.77	0.89	0.34	0.83	0.47	0.67	0.26	1.35	1.18	1.55	0.32	0.22	0.46	0	1	#N/A	0.0753296
GERP++_RS	0.06	1627	1026	531	1056	369	45	77	40	0.65	0.77	0.89	0.34	0.83	0.47	0.67	0.26	1.35	1.18	1.55	0.32	0.22	0.46	0	1	#N/A	0.0753296
GERP++_RS	0.07	1627	1026	531	1056	369	45	77	40	0.65	0.77	0.89	0.34	0.83	0.47	0.67	0.26	1.35	1.18	1.55	0.32	0.22	0.46	0	1	#N/A	0.0753296
GERP++_RS	0.08	1627	1026	531	1056	369	45	77	40	0.65	0.77	0.89	0.34	0.83	0.47	0.67	0.26	1.35	1.18	1.55	0.32	0.22	0.46	0	1	#N/A	0.0753296
GERP++_RS	0.09	1627	1026	531	1056	369	45	77	40	0.65	0.77	0.89	0.34	0.83	0.47	0.67	0.26	1.35	1.18	1.55	0.32	0.22	0.46	0	1	#N/A	0.0753296
GERP++_RS	0.1	1627	1026	531	1056	369	45	77	40	0.65	0.77	0.89	0.34	0.83	0.47	0.67	0.26	1.35	1.18	1.55	0.32	0.22	0.46	0	1	#N/A	0.0753296
GERP++_RS	0.11	1627	1026	531	1056	369	45	77	40	0.65	0.77	0.89	0.34	0.83	0.47	0.67	0.26	1.35	1.18	1.55	0.32	0.22	0.46	0	1	#N/A	0.0753296
GERP++_RS	0.12	1627	1026	531	1056	369	45	77	40	0.65	0.77	0.89	0.34	0.83	0.47	0.67	0.26	1.35	1.18	1.55	0.32	0.22	0.46	0	1	#N/A	0.0753296
GERP++_RS	0.13	1627	1026	531	1056	369	45	77	40	0.65	0.77	0.89	0.34	0.83	0.47	0.67	0.26	1.35	1.18	1.55	0.32	0.22	0.46	0	1	#N/A	0.0753296
GERP++_RS	0.14	1627	1026	531	1056	369	45	77	40	0.65	0.77	0.89	0.34	0.83	0.47	0.67	0.26	1.35	1.18	1.55	0.32	0.22	0.46	0	1	#N/A	0.0753296
GERP++_RS	-0.05	1627	1026	531	1056	371	43	78	39	0.65	0.77	0.9	0.33	0.83	0.48	0.67	0.26	1.34	1.18	1.53	0.31	0.21	0.46	0	1	#N/A	0.0734463
GERP++_RS	-0.04	1627	1026	531	1056	371	43	78	39	0.65	0.77	0.9	0.33	0.83	0.48	0.67	0.26	1.34	1.18	1.53	0.31	0.21	0.46	0	1	#N/A	0.0734463
GERP++_RS	-0.03	1627	1026	531	1056	371	43	78	39	0.65	0.77	0.9	0.33	0.83	0.48	0.67	0.26	1.34	1.18	1.53	0.31	0.21	0.46	0	1	#N/A	0.0734463
GERP++_RS	-0.02	1627	1026	531	1056	371	43	78	39	0.65	0.77	0.9	0.33	0.83	0.48	0.67	0.26	1.34	1.18	1.53	0.31	0.21	0.46	0	1	#N/A	0.0734463
GERP++_RS	-0.01	1627	1026	531	1056	371	43	78	39	0.65	0.77	0.9	0.33	0.83	0.48	0.67	0.26	1.34	1.18	1.53	0.31	0.21	0.46	0	1	#N/A	0.0734463
GERP++_RS	0	1627	1026	531	1056	369	45	78	39	0.65	0.77	0.89	0.33	0.83	0.46	0.66	0.26	1.34	1.17	1.53	0.33	0.22	0.48	0	1	#N/A	0.0734463
GERP++_RS	0.01	1627	1026	531	1056	369	45	78	39	0.65	0.77	0.89	0.33	0.83	0.46	0.66	0.26	1.34	1.17	1.53	0.33	0.22	0.48	0	1	#N/A	0.0734463
GERP++_RS	0.02	1627	1026	531	1056	369	45	78	39	0.65	0.77	0.89	0.33	0.83	0.46	0.66	0.26	1.34	1.17	1.53	0.33	0.22	0.48	0	1	#N/A	0.0734463
GERP++_RS	-0.08	1627	1026	531	1056	371	43	79	38	0.65	0.77	0.9	0.32	0.82	0.47	0.66	0.25	1.33	1.17	1.51	0.32	0.22	0.47	0	1	#N/A	0.0715631
GERP++_RS	-0.07	1627	1026	531	1056	371	43	79	38	0.65	0.77	0.9	0.32	0.82	0.47	0.66	0.25	1.33	1.17	1.51	0.32	0.22	0.47	0	1	#N/A	0.0715631
GERP++_RS	-0.06	1627	1026	531	1056	371	43	79	38	0.65	0.77	0.9	0.32	0.82	0.47	0.66	0.25	1.33	1.17	1.51	0.32	0.22	0.47	0	1	#N/A	0.0715631
GERP++_RS	-0.29	1627	1026	531	1056	374	40	82	35	0.65	0.77	0.9	0.3	0.82	0.47	0.66	0.24	1.29	1.14	1.46	0.32	0.22	0.48	0	1	#N/A	0.0659134
GERP++_RS	-0.28	1627	1026	531	1056	374	40	82	35	0.65	0.77	0.9	0.3	0.82	0.47	0.66	0.24	1.29	1.14	1.46	0.32	0.22	0.48	0	1	#N/A	0.0659134
GERP++_RS	-0.27	1627	1026	531	1056	374	40	82	35	0.65	0.77	0.9	0.3	0.82	0.47	0.66	0.24	1.29	1.14	1.46	0.32	0.22	0.48	0	1	#N/A	0.0659134
GERP++_RS	-0.51	1627	1026	531	1056	378	36	83	34	0.65	0.78	0.91	0.29	0.82	0.49	0.67	0.25	1.29	1.14	1.45	0.3	0.2	0.46	0	1	#N/A	0.0640301
GERP++_RS	-0.5	1627	1026	531	1056	378	36	83	34	0.65	0.78	0.91	0.29	0.82	0.49	0.67	0.25	1.29	1.14	1.45	0.3	0.2	0.46	0	1	#N/A	0.0640301
GERP++_RS	-0.49	1627	1026	531	1056	378	36	83	34	0.65	0.78	0.91	0.29	0.82	0.49	0.67	0.25	1.29	1.14	1.45	0.3	0.2	0.46	0	1	#N/A	0.0640301
GERP++_RS	-0.48	1627	1026	531	1056	378	36	83	34	0.65	0.78	0.91	0.29	0.82	0.49	0.67	0.25	1.29	1.14	1.45	0.3	0.2	0.46	0	1	#N/A	0.0640301
GERP++_RS	-0.47	1627	1026	531	1056	378	36	83	34	0.65	0.78	0.91	0.29	0.82	0.49	0.67	0.25	1.29	1.14	1.45	0.3	0.2	0.46	0	1	#N/A	0.0640301
GERP++_RS	-0.46	1627	1026	531	1056	378	36	83	34	0.65	0.78	0.91	0.29	0.82	0.49	0.67	0.25	1.29	1.14	1.45	0.3	0.2	0.46	0	1	#N/A	0.0640301
GERP++_RS	-0.45	1627	1026	531	1056	377	37	83	34	0.65	0.77	0.91	0.29	0.82	0.48	0.66	0.25	1.28	1.14	1.45	0.31	0.2	0.47	0	1	#N/A	0.0640301
GERP++_RS	-0.44	1627	1026	531	1056	377	37	83	34	0.65	0.77	0.91	0.29	0.82	0.48	0.66	0.25	1.28	1.14	1.45	0.31	0.2	0.47	0	1	#N/A	0.0640301
GERP++_RS	-0.43	1627	1026	531	1056	377	37	83	34	0.65	0.77	0.91	0.29	0.82	0.48	0.66	0.25	1.28	1.14	1.45	0.31	0.2	0.47	0	1	#N/A	0.0640301
GERP++_RS	-0.42	1627	1026	531	1056	377	37	83	34	0.65	0.77	0.91	0.29	0.82	0.48	0.66	0.25	1.28	1.14	1.45	0.31	0.2	0.47	0	1	#N/A	0.0640301
GERP++_RS	-0.41	1627	1026	531	1056	376	38	83	34	0.65	0.77	0.91	0.29	0.82	0.47	0.66	0.24	1.28	1.14	1.44	0.32	0.21	0.48	0	1	#N/A	0.0640301
GERP++_RS	-0.4	1627	1026	531	1056	376	38	83	34	0.65	0.77	0.91	0.29	0.82	0.47	0.66	0.24	1.28	1.14	1.44	0.32	0.21	0.48	0	1	#N/A	0.0640301
GERP++_RS	-0.39	1627	1026	531	1056	376	38	83	34	0.65	0.77	0.91	0.29	0.82	0.47	0.66	0.24	1.28	1.14	1.44	0.32	0.21	0.48	0	1	#N/A	0.0640301
GERP++_RS	-0.38	1627	1026	531	1056	376	38	83	34	0.65	0.77	0.91	0.29	0.82	0.47	0.66	0.24	1.28	1.14	1.44	0.32	0.21	0.48	0	1	#N/A	0.0640301
GERP++_RS	-0.37	1627	1026	531	1056	376	38	83	34	0.65	0.77	0.91	0.29	0.82	0.47	0.66	0.24	1.28	1.14	1.44	0.32	0.21	0.48	0	1	#N/A	0.0640301
GERP++_RS	-0.36	1627	1026	531	1056	376	38	83	34	0.65	0.77	0.91	0.29	0.82	0.47	0.66	0.24	1.28	1.14	1.44	0.32	0.21	0.48	0	1	#N/A	0.0640301
GERP++_RS	-0.35	1627	1026	531	1056	376	38	83	34	0.65	0.77	0.91	0.29	0.82	0.47	0.66	0.24	1.28	1.14	1.44	0.32	0.21	0.48	0	1	#N/A	0.0640301
GERP++_RS	-0.88	1627	1026	531	1056	381	33	83	34	0.65	0.78	0.92	0.29	0.82	0.51	0.67	0.26	1.3	1.15	1.46	0.27	0.18	0.42	0	1	#N/A	0.0640301
GERP++_RS	-1.76	1627	1026	531	1056	389	25	90	27	0.65	0.78	0.94	0.23	0.81	0.52	0.67	0.24	1.22	1.1	1.35	0.26	0.16	0.43	0	1	#N/A	0.0508475
GERP++_RS	-2.63	1627	1026	531	1056	392	22	92	25	0.65	0.79	0.95	0.21	0.81	0.53	0.67	0.23	1.2	1.09	1.33	0.25	0.15	0.42	0	1	#N/A	0.047081
GERP++_RS	-3.5	1627	1026	531	1056	397	17	94	23	0.65	0.79	0.96	0.2	0.81	0.58	0.68	0.24	1.19	1.09	1.31	0.21	0.12	0.38	0	1	#N/A	0.0433145
GERP++_RS	-4.38	1627	1026	531	1056	399	15	97	20	0.65	0.79	0.96	0.17	0.8	0.57	0.68	0.23	1.16	1.07	1.26	0.21	0.11	0.4	0	1	#N/A	0.0376648
GERP++_RS	-7.88	1627	1026	531	1056	407	7	106	11	0.65	0.79	0.98	0.09	0.79	0.61	0.69	0.18	1.09	1.02	1.15	0.18	0.07	0.45	0	1	#N/A	0.0207156
GERP++_RS	4.22	1627	1026	531	1056	184	230	12	105	0.65	0.54	0.44	0.9	0.94	0.31	0.68	0.29	4.33	2.51	7.49	0.62	0.56	0.69	1	0	0.346516	#N/A
GERP++_RS	4.23	1627	1026	531	1056	184	230	12	105	0.65	0.54	0.44	0.9	0.94	0.31	0.68	0.29	4.33	2.51	7.49	0.62	0.56	0.69	1	0	0.346516	#N/A
GERP++_RS	4.24	1627	1026	531	1056	175	239	12	105	0.65	0.53	0.42	0.9	0.94	0.31	0.68	0.28	4.12	2.38	7.13	0.64	0.58	0.71	1	0	0.329567	#N/A
GERP++_RS	4.25	1627	1026	531	1056	175	239	12	105	0.65	0.53	0.42	0.9	0.94	0.31	0.68	0.28	4.12	2.38	7.13	0.64	0.58	0.71	1	0	0.329567	#N/A
GERP++_RS	4.26	1627	1026	531	1056	175	239	12	105	0.65	0.53	0.42	0.9	0.94	0.31	0.68	0.28	4.12	2.38	7.13	0.64	0.58	0.71	1	0	0.329567	#N/A
GERP++_RS	4.27	1627	1026	531	1056	175	239	12	105	0.65	0.53	0.42	0.9	0.94	0.31	0.68	0.28	4.12	2.38	7.13	0.64	0.58	0.71	1	0	0.329567	#N/A
GERP++_RS	4.28	1627	1026	531	1056	175	239	12	105	0.65	0.53	0.42	0.9	0.94	0.31	0.68	0.28	4.12	2.38	7.13	0.64	0.58	0.71	1	0	0.329567	#N/A
GERP++_RS	4.29	1627	1026	531	1056	175	239	12	105	0.65	0.53	0.42	0.9	0.94	0.31	0.68	0.28	4.12	2.38	7.13	0.64	0.58	0.71	1	0	0.329567	#N/A
GERP++_RS	4.3	1627	1026	531	1056	174	240	11	106	0.65	0.53	0.42	0.91	0.94	0.31	0.68	0.28	4.47	2.52	7.93	0.64	0.58	0.71	1	0	0.327684	#N/A
GERP++_RS	4.31	1627	1026	531	1056	153	261	9	108	0.65	0.49	0.37	0.92	0.94	0.29	0.68	0.26	4.8	2.53	9.11	0.68	0.62	0.75	1	0	0.288136	#N/A
GERP++_RS	4.32	1627	1026	531	1056	150	264	9	108	0.65	0.49	0.36	0.92	0.94	0.29	0.68	0.26	4.71	2.48	8.94	0.69	0.63	0.76	1	0	0.282486	#N/A
GERP++_RS	4.33	1627	1026	531	1056	149	265	9	108	0.65	0.48	0.36	0.92	0.94	0.29	0.68	0.26	4.68	2.47	8.88	0.69	0.63	0.76	1	0	0.280603	#N/A
GERP++_RS	4.34	1627	1026	531	1056	149	265	9	108	0.65	0.48	0.36	0.92	0.94	0.29	0.68	0.26	4.68	2.47	8.88	0.69	0.63	0.76	1	0	0.280603	#N/A
GERP++_RS	4.35	1627	1026	531	1056	149	265	9	108	0.65	0.48	0.36	0.92	0.94	0.29	0.68	0.26	4.68	2.47	8.88	0.69	0.63	0.76	1	0	0.280603	#N/A
GERP++_RS	4.36	1627	1026	531	1056	149	265	9	108	0.65	0.48	0.36	0.92	0.94	0.29	0.68	0.26	4.68	2.47	8.88	0.69	0.63	0.76	1	0	0.280603	#N/A
GERP++_RS	4.37	1627	1026	531	1056	149	265	9	108	0.65	0.48	0.36	0.92	0.94	0.29	0.68	0.26	4.68	2.47	8.88	0.69	0.63	0.76	1	0	0.280603	#N/A
GERP++_RS	4.38	1627	1026	531	1056	149	265	9	108	0.65	0.48	0.36	0.92	0.94	0.29	0.68	0.26	4.68	2.47	8.88	0.69	0.63	0.76	1	0	0.280603	#N/A
GERP++_RS	4.39	1627	1026	531	1056	149	265	9	108	0.65	0.48	0.36	0.92	0.94	0.29	0.68	0.26	4.68	2.47	8.88	0.69	0.63	0.76	1	0	0.280603	#N/A
GERP++_RS	4.4	1627	1026	531	1056	149	265	9	108	0.65	0.48	0.36	0.92	0.94	0.29	0.68	0.26	4.68	2.47	8.88	0.69	0.63	0.76	1	0	0.280603	#N/A
GERP++_RS	4.41	1627	1026	531	1056	149	265	9	108	0.65	0.48	0.36	0.92	0.94	0.29	0.68	0.26	4.68	2.47	8.88	0.69	0.63	0.76	1	0	0.280603	#N/A
GERP++_RS	4.42	1627	1026	531	1056	149	265	9	108	0.65	0.48	0.36	0.92	0.94	0.29	0.68	0.26	4.68	2.47	8.88	0.69	0.63	0.76	1	0	0.280603	#N/A
GERP++_RS	4.43	1627	1026	531	1056	143	271	8	109	0.65	0.47	0.35	0.93	0.95	0.29	0.68	0.25	5.05	2.55	9.99	0.7	0.65	0.77	1	0	0.269303	#N/A
GERP++_RS	4.44	1627	1026	531	1056	143	271	8	109	0.65	0.47	0.35	0.93	0.95	0.29	0.68	0.25	5.05	2.55	9.99	0.7	0.65	0.77	1	0	0.269303	#N/A
GERP++_RS	4.45	1627	1026	531	1056	137	277	4	113	0.65	0.47	0.33	0.97	0.97	0.29	0.7	0.28	9.68	3.66	25.6	0.69	0.64	0.75	1	0	0.258004	#N/A
GERP++_RS	4.46	1627	1026	531	1056	137	277	4	113	0.65	0.47	0.33	0.97	0.97	0.29	0.7	0.28	9.68	3.66	25.6	0.69	0.64	0.75	1	0	0.258004	#N/A
GERP++_RS	4.47	1627	1026	531	1056	137	277	4	113	0.65	0.47	0.33	0.97	0.97	0.29	0.7	0.28	9.68	3.66	25.6	0.69	0.64	0.75	1	0	0.258004	#N/A
GERP++_RS	4.48	1627	1026	531	1056	137	277	4	113	0.65	0.47	0.33	0.97	0.97	0.29	0.7	0.28	9.68	3.66	25.6	0.69	0.64	0.75	1	0	0.258004	#N/A
GERP++_RS	4.49	1627	1026	531	1056	137	277	4	113	0.65	0.47	0.33	0.97	0.97	0.29	0.7	0.28	9.68	3.66	25.6	0.69	0.64	0.75	1	0	0.258004	#N/A
GERP++_RS	4.5	1627	1026	531	1056	137	277	4	113	0.65	0.47	0.33	0.97	0.97	0.29	0.7	0.28	9.68	3.66	25.6	0.69	0.64	0.75	1	0	0.258004	#N/A
GERP++_RS	4.51	1627	1026	531	1056	137	277	4	113	0.65	0.47	0.33	0.97	0.97	0.29	0.7	0.28	9.68	3.66	25.6	0.69	0.64	0.75	1	0	0.258004	#N/A
GERP++_RS	4.52	1627	1026	531	1056	137	277	4	113	0.65	0.47	0.33	0.97	0.97	0.29	0.7	0.28	9.68	3.66	25.6	0.69	0.64	0.75	1	0	0.258004	#N/A
GERP++_RS	4.53	1627	1026	531	1056	137	277	4	113	0.65	0.47	0.33	0.97	0.97	0.29	0.7	0.28	9.68	3.66	25.6	0.69	0.64	0.75	1	0	0.258004	#N/A
GERP++_RS	4.54	1627	1026	531	1056	137	277	4	113	0.65	0.47	0.33	0.97	0.97	0.29	0.7	0.28	9.68	3.66	25.6	0.69	0.64	0.75	1	0	0.258004	#N/A
GERP++_RS	4.55	1627	1026	531	1056	137	277	4	113	0.65	0.47	0.33	0.97	0.97	0.29	0.7	0.28	9.68	3.66	25.6	0.69	0.64	0.75	1	0	0.258004	#N/A
GERP++_RS	4.56	1627	1026	531	1056	137	277	4	113	0.65	0.47	0.33	0.97	0.97	0.29	0.7	0.28	9.68	3.66	25.6	0.69	0.64	0.75	1	0	0.258004	#N/A
GERP++_RS	4.57	1627	1026	531	1056	137	277	4	113	0.65	0.47	0.33	0.97	0.97	0.29	0.7	0.28	9.68	3.66	25.6	0.69	0.64	0.75	1	0	0.258004	#N/A
GERP++_RS	4.58	1627	1026	531	1056	137	277	4	113	0.65	0.47	0.33	0.97	0.97	0.29	0.7	0.28	9.68	3.66	25.6	0.69	0.64	0.75	1	0	0.258004	#N/A
GERP++_RS	4.59	1627	1026	531	1056	137	277	4	113	0.65	0.47	0.33	0.97	0.97	0.29	0.7	0.28	9.68	3.66	25.6	0.69	0.64	0.75	1	0	0.258004	#N/A
GERP++_RS	4.6	1627	1026	531	1056	137	277	4	113	0.65	0.47	0.33	0.97	0.97	0.29	0.7	0.28	9.68	3.66	25.6	0.69	0.64	0.75	1	0	0.258004	#N/A
GERP++_RS	4.61	1627	1026	531	1056	137	277	4	113	0.65	0.47	0.33	0.97	0.97	0.29	0.7	0.28	9.68	3.66	25.6	0.69	0.64	0.75	1	0	0.258004	#N/A
GERP++_RS	4.62	1627	1026	531	1056	137	277	4	113	0.65	0.47	0.33	0.97	0.97	0.29	0.7	0.28	9.68	3.66	25.6	0.69	0.64	0.75	1	0	0.258004	#N/A
GERP++_RS	4.63	1627	1026	531	1056	137	277	4	113	0.65	0.47	0.33	0.97	0.97	0.29	0.7	0.28	9.68	3.66	25.6	0.69	0.64	0.75	1	0	0.258004	#N/A
GERP++_RS	4.64	1627	1026	531	1056	137	277	4	113	0.65	0.47	0.33	0.97	0.97	0.29	0.7	0.28	9.68	3.66	25.6	0.69	0.64	0.75	1	0	0.258004	#N/A
GERP++_RS	4.65	1627	1026	531	1056	137	277	4	113	0.65	0.47	0.33	0.97	0.97	0.29	0.7	0.28	9.68	3.66	25.6	0.69	0.64	0.75	1	0	0.258004	#N/A
GERP++_RS	4.66	1627	1026	531	1056	137	277	4	113	0.65	0.47	0.33	0.97	0.97	0.29	0.7	0.28	9.68	3.66	25.6	0.69	0.64	0.75	1	0	0.258004	#N/A
GERP++_RS	4.67	1627	1026	531	1056	137	277	4	113	0.65	0.47	0.33	0.97	0.97	0.29	0.7	0.28	9.68	3.66	25.6	0.69	0.64	0.75	1	0	0.258004	#N/A
GERP++_RS	4.68	1627	1026	531	1056	99	315	4	113	0.65	0.4	0.24	0.97	0.96	0.26	0.69	0.21	6.99	2.63	18.6	0.79	0.74	0.84	1	0	0.186441	#N/A
GERP++_RS	4.69	1627	1026	531	1056	99	315	4	113	0.65	0.4	0.24	0.97	0.96	0.26	0.69	0.21	6.99	2.63	18.6	0.79	0.74	0.84	1	0	0.186441	#N/A
GERP++_RS	4.7	1627	1026	531	1056	99	315	4	113	0.65	0.4	0.24	0.97	0.96	0.26	0.69	0.21	6.99	2.63	18.6	0.79	0.74	0.84	1	0	0.186441	#N/A
GERP++_RS	4.71	1627	1026	531	1056	99	315	4	113	0.65	0.4	0.24	0.97	0.96	0.26	0.69	0.21	6.99	2.63	18.6	0.79	0.74	0.84	1	0	0.186441	#N/A
GERP++_RS	4.72	1627	1026	531	1056	99	315	4	113	0.65	0.4	0.24	0.97	0.96	0.26	0.69	0.21	6.99	2.63	18.6	0.79	0.74	0.84	1	0	0.186441	#N/A
GERP++_RS	4.73	1627	1026	531	1056	99	315	4	113	0.65	0.4	0.24	0.97	0.96	0.26	0.69	0.21	6.99	2.63	18.6	0.79	0.74	0.84	1	0	0.186441	#N/A
GERP++_RS	4.74	1627	1026	531	1056	99	315	4	113	0.65	0.4	0.24	0.97	0.96	0.26	0.69	0.21	6.99	2.63	18.6	0.79	0.74	0.84	1	0	0.186441	#N/A
GERP++_RS	4.75	1627	1026	531	1056	99	315	4	113	0.65	0.4	0.24	0.97	0.96	0.26	0.69	0.21	6.99	2.63	18.6	0.79	0.74	0.84	1	0	0.186441	#N/A
GERP++_RS	4.76	1627	1026	531	1056	99	315	4	113	0.65	0.4	0.24	0.97	0.96	0.26	0.69	0.21	6.99	2.63	18.6	0.79	0.74	0.84	1	0	0.186441	#N/A
GERP++_RS	4.77	1627	1026	531	1056	99	315	4	113	0.65	0.4	0.24	0.97	0.96	0.26	0.69	0.21	6.99	2.63	18.6	0.79	0.74	0.84	1	0	0.186441	#N/A
GERP++_RS	4.78	1627	1026	531	1056	99	315	4	113	0.65	0.4	0.24	0.97	0.96	0.26	0.69	0.21	6.99	2.63	18.6	0.79	0.74	0.84	1	0	0.186441	#N/A
GERP++_RS	4.79	1627	1026	531	1056	99	315	4	113	0.65	0.4	0.24	0.97	0.96	0.26	0.69	0.21	6.99	2.63	18.6	0.79	0.74	0.84	1	0	0.186441	#N/A
GERP++_RS	4.8	1627	1026	531	1056	99	315	4	113	0.65	0.4	0.24	0.97	0.96	0.26	0.69	0.21	6.99	2.63	18.6	0.79	0.74	0.84	1	0	0.186441	#N/A
GERP++_RS	4.81	1627	1026	531	1056	99	315	4	113	0.65	0.4	0.24	0.97	0.96	0.26	0.69	0.21	6.99	2.63	18.6	0.79	0.74	0.84	1	0	0.186441	#N/A
GERP++_RS	4.82	1627	1026	531	1056	99	315	4	113	0.65	0.4	0.24	0.97	0.96	0.26	0.69	0.21	6.99	2.63	18.6	0.79	0.74	0.84	1	0	0.186441	#N/A
GERP++_RS	4.83	1627	1026	531	1056	99	315	4	113	0.65	0.4	0.24	0.97	0.96	0.26	0.69	0.21	6.99	2.63	18.6	0.79	0.74	0.84	1	0	0.186441	#N/A
GERP++_RS	4.84	1627	1026	531	1056	99	315	4	113	0.65	0.4	0.24	0.97	0.96	0.26	0.69	0.21	6.99	2.63	18.6	0.79	0.74	0.84	1	0	0.186441	#N/A
GERP++_RS	4.85	1627	1026	531	1056	99	315	4	113	0.65	0.4	0.24	0.97	0.96	0.26	0.69	0.21	6.99	2.63	18.6	0.79	0.74	0.84	1	0	0.186441	#N/A
GERP++_RS	4.86	1627	1026	531	1056	99	315	4	113	0.65	0.4	0.24	0.97	0.96	0.26	0.69	0.21	6.99	2.63	18.6	0.79	0.74	0.84	1	0	0.186441	#N/A
GERP++_RS	4.87	1627	1026	531	1056	99	315	4	113	0.65	0.4	0.24	0.97	0.96	0.26	0.69	0.21	6.99	2.63	18.6	0.79	0.74	0.84	1	0	0.186441	#N/A
MetaSVM_score	0.46	1627	1026	481	1006	281	83	47	70	0.62	0.73	0.77	0.6	0.86	0.46	0.66	0.34	1.92	1.53	2.41	0.38	0.3	0.48	0	1	#N/A	0.14553
MetaSVM_score	0.42	1627	1026	481	1006	285	79	49	68	0.62	0.73	0.78	0.58	0.85	0.46	0.66	0.34	1.87	1.5	2.33	0.37	0.29	0.48	0	1	#N/A	0.141372
MetaSVM_score	0.43	1627	1026	481	1006	284	80	49	68	0.62	0.73	0.78	0.58	0.85	0.46	0.66	0.34	1.86	1.49	2.32	0.38	0.3	0.48	0	1	#N/A	0.141372
MetaSVM_score	0.44	1627	1026	481	1006	284	80	49	68	0.62	0.73	0.78	0.58	0.85	0.46	0.66	0.34	1.86	1.49	2.32	0.38	0.3	0.48	0	1	#N/A	0.141372
MetaSVM_score	0.36	1627	1026	481	1006	291	73	52	65	0.62	0.74	0.8	0.56	0.85	0.47	0.66	0.34	1.8	1.46	2.22	0.36	0.28	0.47	0	1	#N/A	0.135135
MetaSVM_score	0.37	1627	1026	481	1006	291	73	52	65	0.62	0.74	0.8	0.56	0.85	0.47	0.66	0.34	1.8	1.46	2.22	0.36	0.28	0.47	0	1	#N/A	0.135135
MetaSVM_score	0.38	1627	1026	481	1006	291	73	52	65	0.62	0.74	0.8	0.56	0.85	0.47	0.66	0.34	1.8	1.46	2.22	0.36	0.28	0.47	0	1	#N/A	0.135135
MetaSVM_score	0.39	1627	1026	481	1006	290	74	52	65	0.62	0.74	0.8	0.56	0.85	0.47	0.66	0.33	1.79	1.45	2.21	0.37	0.28	0.47	0	1	#N/A	0.135135
MetaSVM_score	0.35	1627	1026	481	1006	292	72	54	63	0.62	0.74	0.8	0.54	0.84	0.47	0.66	0.33	1.74	1.42	2.13	0.37	0.28	0.48	0	1	#N/A	0.130977
MetaSVM_score	0.32	1627	1026	481	1006	295	69	56	61	0.62	0.74	0.81	0.52	0.84	0.47	0.66	0.32	1.69	1.39	2.06	0.36	0.28	0.48	0	1	#N/A	0.126819
MetaSVM_score	0.3	1627	1026	481	1006	297	67	58	59	0.62	0.74	0.82	0.5	0.84	0.47	0.66	0.31	1.65	1.36	1.99	0.37	0.28	0.48	0	1	#N/A	0.122661
MetaSVM_score	0.29	1627	1026	481	1006	301	63	60	57	0.62	0.74	0.83	0.49	0.83	0.48	0.66	0.31	1.61	1.34	1.94	0.36	0.27	0.48	0	1	#N/A	0.118503
MetaSVM_score	0.28	1627	1026	481	1006	303	61	61	56	0.62	0.75	0.83	0.48	0.83	0.48	0.66	0.31	1.6	1.33	1.91	0.35	0.26	0.47	0	1	#N/A	0.116424
MetaSVM_score	0.27	1627	1026	481	1006	305	59	62	55	0.62	0.75	0.84	0.47	0.83	0.48	0.66	0.31	1.58	1.33	1.89	0.34	0.25	0.47	0	1	#N/A	0.114345
MetaSVM_score	0.26	1627	1026	481	1006	306	58	64	53	0.62	0.75	0.84	0.45	0.83	0.48	0.66	0.3	1.54	1.3	1.82	0.35	0.26	0.48	0	1	#N/A	0.110187
MetaSVM_score	0.24	1627	1026	481	1006	310	54	66	51	0.62	0.75	0.85	0.44	0.82	0.49	0.66	0.3	1.51	1.28	1.78	0.34	0.25	0.47	0	1	#N/A	0.106029
MetaSVM_score	0.25	1627	1026	481	1006	309	55	66	51	0.62	0.75	0.85	0.44	0.82	0.48	0.66	0.29	1.5	1.28	1.77	0.35	0.25	0.48	0	1	#N/A	0.106029
MetaSVM_score	0.23	1627	1026	481	1006	312	52	68	49	0.62	0.75	0.86	0.42	0.82	0.49	0.66	0.29	1.47	1.26	1.73	0.34	0.25	0.47	0	1	#N/A	0.101871
MetaSVM_score	0.21	1627	1026	481	1006	314	50	70	47	0.62	0.75	0.86	0.4	0.82	0.48	0.65	0.28	1.44	1.24	1.68	0.34	0.24	0.48	0	1	#N/A	0.0977131
MetaSVM_score	0.2	1627	1026	481	1006	315	49	71	46	0.62	0.75	0.87	0.39	0.82	0.48	0.65	0.28	1.43	1.23	1.66	0.34	0.24	0.48	0	1	#N/A	0.0956341
MetaSVM_score	0.18	1627	1026	481	1006	318	46	73	44	0.62	0.75	0.87	0.38	0.81	0.49	0.65	0.27	1.4	1.21	1.62	0.34	0.24	0.48	0	1	#N/A	0.0914761
MetaSVM_score	0	1627	1026	481	1006	332	32	83	34	0.62	0.76	0.91	0.29	0.8	0.52	0.66	0.25	1.29	1.14	1.45	0.3	0.2	0.47	0	1	#N/A	0.0706861
MetaSVM_score	0.01	1627	1026	481	1006	332	32	83	34	0.62	0.76	0.91	0.29	0.8	0.52	0.66	0.25	1.29	1.14	1.45	0.3	0.2	0.47	0	1	#N/A	0.0706861
MetaSVM_score	0.02	1627	1026	481	1006	331	33	83	34	0.62	0.76	0.91	0.29	0.8	0.51	0.65	0.25	1.28	1.14	1.45	0.31	0.2	0.48	0	1	#N/A	0.0706861
MetaSVM_score	0.03	1627	1026	481	1006	331	33	83	34	0.62	0.76	0.91	0.29	0.8	0.51	0.65	0.25	1.28	1.14	1.45	0.31	0.2	0.48	0	1	#N/A	0.0706861
MetaSVM_score	0.81	1627	1026	481	1006	202	162	20	97	0.62	0.62	0.55	0.83	0.91	0.37	0.67	0.33	3.25	2.16	4.89	0.54	0.47	0.62	1	0	0.419958	#N/A
MetaSVM_score	0.82	1627	1026	481	1006	196	168	20	97	0.62	0.61	0.54	0.83	0.91	0.37	0.67	0.32	3.15	2.09	4.75	0.56	0.48	0.64	1	0	0.407484	#N/A
MetaSVM_score	0.83	1627	1026	481	1006	189	175	19	98	0.62	0.6	0.52	0.84	0.91	0.36	0.67	0.31	3.2	2.09	4.88	0.57	0.5	0.66	1	0	0.392931	#N/A
MetaSVM_score	0.85	1627	1026	481	1006	180	184	18	99	0.62	0.58	0.49	0.85	0.91	0.35	0.67	0.3	3.21	2.08	4.98	0.6	0.53	0.68	1	0	0.37422	#N/A
MetaSVM_score	0.96	1627	1026	481	1006	120	244	10	107	0.62	0.47	0.33	0.91	0.92	0.3	0.67	0.24	3.86	2.09	7.1	0.73	0.67	0.8	1	0	0.24948	#N/A
MetaSVM_score	0.97	1627	1026	481	1006	116	248	8	109	0.62	0.47	0.32	0.93	0.94	0.31	0.67	0.25	4.66	2.35	9.25	0.73	0.67	0.8	1	0	0.241164	#N/A
MetaSVM_score	0.98	1627	1026	481	1006	115	249	7	110	0.62	0.47	0.32	0.94	0.94	0.31	0.67	0.25	5.28	2.53	11	0.73	0.67	0.79	1	0	0.239085	#N/A
MetaSVM_score	0.99	1627	1026	481	1006	108	256	7	110	0.62	0.45	0.3	0.94	0.94	0.3	0.67	0.24	4.96	2.38	10.35	0.75	0.69	0.81	1	0	0.224532	#N/A
MetaSVM_score	1	1627	1026	481	1006	100	264	5	112	0.62	0.44	0.27	0.96	0.95	0.3	0.68	0.24	6.43	2.68	15.4	0.76	0.7	0.82	1	0	0.2079	#N/A
phastCons30way_mammalian	0.36	1627	1026	531	1056	320	94	47	70	0.65	0.73	0.77	0.6	0.87	0.43	0.67	0.33	1.92	1.53	2.41	0.38	0.3	0.48	0	1	#N/A	0.131827
phastCons30way_mammalian	0.37	1627	1026	531	1056	320	94	47	70	0.65	0.73	0.77	0.6	0.87	0.43	0.67	0.33	1.92	1.53	2.41	0.38	0.3	0.48	0	1	#N/A	0.131827
phastCons30way_mammalian	0.38	1627	1026	531	1056	319	95	47	70	0.65	0.73	0.77	0.6	0.87	0.42	0.67	0.33	1.92	1.53	2.41	0.38	0.3	0.48	0	1	#N/A	0.131827
phastCons30way_mammalian	0.3	1627	1026	531	1056	327	87	50	67	0.65	0.74	0.79	0.57	0.87	0.44	0.67	0.33	1.85	1.49	2.29	0.37	0.29	0.47	0	1	#N/A	0.126177
phastCons30way_mammalian	0.31	1627	1026	531	1056	326	88	50	67	0.65	0.74	0.79	0.57	0.87	0.43	0.67	0.33	1.84	1.49	2.29	0.37	0.29	0.47	0	1	#N/A	0.126177
phastCons30way_mammalian	0.32	1627	1026	531	1056	326	88	50	67	0.65	0.74	0.79	0.57	0.87	0.43	0.67	0.33	1.84	1.49	2.29	0.37	0.29	0.47	0	1	#N/A	0.126177
phastCons30way_mammalian	0.28	1627	1026	531	1056	329	85	51	66	0.65	0.74	0.79	0.56	0.87	0.44	0.67	0.33	1.82	1.48	2.25	0.36	0.28	0.47	0	1	#N/A	0.124294
phastCons30way_mammalian	0.29	1627	1026	531	1056	329	85	51	66	0.65	0.74	0.79	0.56	0.87	0.44	0.67	0.33	1.82	1.48	2.25	0.36	0.28	0.47	0	1	#N/A	0.124294
phastCons30way_mammalian	0.25	1627	1026	531	1056	331	83	52	65	0.65	0.75	0.8	0.56	0.86	0.44	0.67	0.33	1.8	1.46	2.22	0.36	0.28	0.46	0	1	#N/A	0.122411
phastCons30way_mammalian	0.26	1627	1026	531	1056	331	83	52	65	0.65	0.75	0.8	0.56	0.86	0.44	0.67	0.33	1.8	1.46	2.22	0.36	0.28	0.46	0	1	#N/A	0.122411
phastCons30way_mammalian	0.27	1627	1026	531	1056	330	84	52	65	0.65	0.74	0.8	0.56	0.86	0.44	0.67	0.33	1.79	1.46	2.21	0.37	0.28	0.47	0	1	#N/A	0.122411
phastCons30way_mammalian	0.23	1627	1026	531	1056	332	82	53	64	0.65	0.75	0.8	0.55	0.86	0.44	0.67	0.32	1.77	1.44	2.17	0.36	0.28	0.47	0	1	#N/A	0.120527
phastCons30way_mammalian	0.24	1627	1026	531	1056	331	83	53	64	0.65	0.74	0.8	0.55	0.86	0.44	0.67	0.32	1.76	1.44	2.17	0.37	0.28	0.47	0	1	#N/A	0.120527
phastCons30way_mammalian	0.21	1627	1026	531	1056	334	80	54	63	0.65	0.75	0.81	0.54	0.86	0.44	0.67	0.32	1.75	1.43	2.14	0.36	0.28	0.46	0	1	#N/A	0.118644
phastCons30way_mammalian	0.22	1627	1026	531	1056	333	81	54	63	0.65	0.75	0.8	0.54	0.86	0.44	0.67	0.32	1.74	1.42	2.13	0.36	0.28	0.47	0	1	#N/A	0.118644
phastCons30way_mammalian	0.19	1627	1026	531	1056	334	80	56	61	0.65	0.74	0.81	0.52	0.86	0.43	0.67	0.31	1.69	1.39	2.05	0.37	0.29	0.48	0	1	#N/A	0.114878
phastCons30way_mammalian	0.2	1627	1026	531	1056	334	80	56	61	0.65	0.74	0.81	0.52	0.86	0.43	0.67	0.31	1.69	1.39	2.05	0.37	0.29	0.48	0	1	#N/A	0.114878
phastCons30way_mammalian	0.04	1627	1026	531	1056	360	54	70	47	0.65	0.77	0.87	0.4	0.84	0.47	0.67	0.29	1.45	1.25	1.69	0.32	0.23	0.45	0	1	#N/A	0.0885122
phastCons30way_mammalian	0.03	1627	1026	531	1056	366	48	74	43	0.65	0.77	0.88	0.37	0.83	0.47	0.67	0.28	1.4	1.21	1.61	0.32	0.22	0.45	0	1	#N/A	0.0809793
phastCons30way_mammalian	0.02	1627	1026	531	1056	372	42	75	42	0.65	0.78	0.9	0.36	0.83	0.5	0.67	0.29	1.4	1.22	1.61	0.28	0.19	0.41	0	1	#N/A	0.079096
phastCons30way_mammalian	0.01	1627	1026	531	1056	385	29	83	34	0.65	0.79	0.93	0.29	0.82	0.54	0.68	0.28	1.31	1.16	1.48	0.24	0.15	0.38	0	1	#N/A	0.0640301
phyloP100way_vertebrate	0.78	1627	1026	531	1056	329	85	50	67	0.65	0.75	0.79	0.57	0.87	0.44	0.68	0.34	1.86	1.5	2.31	0.36	0.28	0.46	0	1	#N/A	0.126177
phyloP100way_vertebrate	0.79	1627	1026	531	1056	329	85	50	67	0.65	0.75	0.79	0.57	0.87	0.44	0.68	0.34	1.86	1.5	2.31	0.36	0.28	0.46	0	1	#N/A	0.126177
phyloP100way_vertebrate	0.8	1627	1026	531	1056	328	86	50	67	0.65	0.74	0.79	0.57	0.87	0.44	0.67	0.33	1.85	1.49	2.3	0.36	0.28	0.46	0	1	#N/A	0.126177
phyloP100way_vertebrate	0.81	1627	1026	531	1056	327	87	50	67	0.65	0.74	0.79	0.57	0.87	0.44	0.67	0.33	1.85	1.49	2.29	0.37	0.29	0.47	0	1	#N/A	0.126177
phyloP100way_vertebrate	0.82	1627	1026	531	1056	327	87	50	67	0.65	0.74	0.79	0.57	0.87	0.44	0.67	0.33	1.85	1.49	2.29	0.37	0.29	0.47	0	1	#N/A	0.126177
phyloP100way_vertebrate	0.83	1627	1026	531	1056	326	88	50	67	0.65	0.74	0.79	0.57	0.87	0.43	0.67	0.33	1.84	1.49	2.29	0.37	0.29	0.47	0	1	#N/A	0.126177
phyloP100way_vertebrate	0.76	1627	1026	531	1056	334	80	53	64	0.65	0.75	0.81	0.55	0.86	0.44	0.67	0.33	1.78	1.45	2.19	0.35	0.27	0.46	0	1	#N/A	0.120527
phyloP100way_vertebrate	0.77	1627	1026	531	1056	332	82	53	64	0.65	0.75	0.8	0.55	0.86	0.44	0.67	0.32	1.77	1.44	2.17	0.36	0.28	0.47	0	1	#N/A	0.120527
phyloP100way_vertebrate	0.69	1627	1026	531	1056	334	80	54	63	0.65	0.75	0.81	0.54	0.86	0.44	0.67	0.32	1.75	1.43	2.14	0.36	0.28	0.46	0	1	#N/A	0.118644
phyloP100way_vertebrate	0.7	1627	1026	531	1056	334	80	54	63	0.65	0.75	0.81	0.54	0.86	0.44	0.67	0.32	1.75	1.43	2.14	0.36	0.28	0.46	0	1	#N/A	0.118644
phyloP100way_vertebrate	0.71	1627	1026	531	1056	334	80	54	63	0.65	0.75	0.81	0.54	0.86	0.44	0.67	0.32	1.75	1.43	2.14	0.36	0.28	0.46	0	1	#N/A	0.118644
phyloP100way_vertebrate	0.72	1627	1026	531	1056	334	80	54	63	0.65	0.75	0.81	0.54	0.86	0.44	0.67	0.32	1.75	1.43	2.14	0.36	0.28	0.46	0	1	#N/A	0.118644
phyloP100way_vertebrate	0.73	1627	1026	531	1056	334	80	54	63	0.65	0.75	0.81	0.54	0.86	0.44	0.67	0.32	1.75	1.43	2.14	0.36	0.28	0.46	0	1	#N/A	0.118644
phyloP100way_vertebrate	0.74	1627	1026	531	1056	334	80	54	63	0.65	0.75	0.81	0.54	0.86	0.44	0.67	0.32	1.75	1.43	2.14	0.36	0.28	0.46	0	1	#N/A	0.118644
phyloP100way_vertebrate	0.75	1627	1026	531	1056	334	80	54	63	0.65	0.75	0.81	0.54	0.86	0.44	0.67	0.32	1.75	1.43	2.14	0.36	0.28	0.46	0	1	#N/A	0.118644
phyloP100way_vertebrate	0.55	1627	1026	531	1056	342	72	55	62	0.65	0.76	0.83	0.53	0.86	0.46	0.68	0.34	1.76	1.44	2.14	0.33	0.25	0.43	0	1	#N/A	0.116761
phyloP100way_vertebrate	0.56	1627	1026	531	1056	341	73	55	62	0.65	0.76	0.82	0.53	0.86	0.46	0.68	0.34	1.75	1.44	2.13	0.33	0.25	0.44	0	1	#N/A	0.116761
phyloP100way_vertebrate	0.57	1627	1026	531	1056	340	74	55	62	0.65	0.76	0.82	0.53	0.86	0.46	0.68	0.33	1.75	1.43	2.13	0.34	0.26	0.44	0	1	#N/A	0.116761
phyloP100way_vertebrate	0.58	1627	1026	531	1056	340	74	55	62	0.65	0.76	0.82	0.53	0.86	0.46	0.68	0.33	1.75	1.43	2.13	0.34	0.26	0.44	0	1	#N/A	0.116761
phyloP100way_vertebrate	0.59	1627	1026	531	1056	340	74	55	62	0.65	0.76	0.82	0.53	0.86	0.46	0.68	0.33	1.75	1.43	2.13	0.34	0.26	0.44	0	1	#N/A	0.116761
phyloP100way_vertebrate	0.6	1627	1026	531	1056	338	76	55	62	0.65	0.75	0.82	0.53	0.86	0.45	0.67	0.33	1.74	1.43	2.12	0.35	0.27	0.45	0	1	#N/A	0.116761
phyloP100way_vertebrate	0.61	1627	1026	531	1056	338	76	55	62	0.65	0.75	0.82	0.53	0.86	0.45	0.67	0.33	1.74	1.43	2.12	0.35	0.27	0.45	0	1	#N/A	0.116761
phyloP100way_vertebrate	0.62	1627	1026	531	1056	338	76	55	62	0.65	0.75	0.82	0.53	0.86	0.45	0.67	0.33	1.74	1.43	2.12	0.35	0.27	0.45	0	1	#N/A	0.116761
phyloP100way_vertebrate	0.63	1627	1026	531	1056	338	76	55	62	0.65	0.75	0.82	0.53	0.86	0.45	0.67	0.33	1.74	1.43	2.12	0.35	0.27	0.45	0	1	#N/A	0.116761
phyloP100way_vertebrate	0.64	1627	1026	531	1056	338	76	55	62	0.65	0.75	0.82	0.53	0.86	0.45	0.67	0.33	1.74	1.43	2.12	0.35	0.27	0.45	0	1	#N/A	0.116761
phyloP100way_vertebrate	0.65	1627	1026	531	1056	337	77	55	62	0.65	0.75	0.81	0.53	0.86	0.45	0.67	0.32	1.73	1.42	2.11	0.35	0.27	0.46	0	1	#N/A	0.116761
phyloP100way_vertebrate	0.66	1627	1026	531	1056	336	78	55	62	0.65	0.75	0.81	0.53	0.86	0.44	0.67	0.32	1.73	1.42	2.1	0.36	0.27	0.46	0	1	#N/A	0.116761
phyloP100way_vertebrate	0.67	1627	1026	531	1056	336	78	55	62	0.65	0.75	0.81	0.53	0.86	0.44	0.67	0.32	1.73	1.42	2.1	0.36	0.27	0.46	0	1	#N/A	0.116761
phyloP100way_vertebrate	0.68	1627	1026	531	1056	336	78	55	62	0.65	0.75	0.81	0.53	0.86	0.44	0.67	0.32	1.73	1.42	2.1	0.36	0.27	0.46	0	1	#N/A	0.116761
phyloP100way_vertebrate	0.4	1627	1026	531	1056	351	63	56	61	0.65	0.78	0.85	0.52	0.86	0.49	0.68	0.36	1.77	1.46	2.15	0.29	0.22	0.39	0	1	#N/A	0.114878
phyloP100way_vertebrate	0.41	1627	1026	531	1056	349	65	56	61	0.65	0.77	0.84	0.52	0.86	0.48	0.68	0.35	1.76	1.45	2.14	0.3	0.23	0.4	0	1	#N/A	0.114878
phyloP100way_vertebrate	0.42	1627	1026	531	1056	349	65	56	61	0.65	0.77	0.84	0.52	0.86	0.48	0.68	0.35	1.76	1.45	2.14	0.3	0.23	0.4	0	1	#N/A	0.114878
phyloP100way_vertebrate	0.43	1627	1026	531	1056	349	65	56	61	0.65	0.77	0.84	0.52	0.86	0.48	0.68	0.35	1.76	1.45	2.14	0.3	0.23	0.4	0	1	#N/A	0.114878
phyloP100way_vertebrate	0.44	1627	1026	531	1056	349	65	56	61	0.65	0.77	0.84	0.52	0.86	0.48	0.68	0.35	1.76	1.45	2.14	0.3	0.23	0.4	0	1	#N/A	0.114878
phyloP100way_vertebrate	0.45	1627	1026	531	1056	349	65	56	61	0.65	0.77	0.84	0.52	0.86	0.48	0.68	0.35	1.76	1.45	2.14	0.3	0.23	0.4	0	1	#N/A	0.114878
phyloP100way_vertebrate	0.46	1627	1026	531	1056	349	65	56	61	0.65	0.77	0.84	0.52	0.86	0.48	0.68	0.35	1.76	1.45	2.14	0.3	0.23	0.4	0	1	#N/A	0.114878
phyloP100way_vertebrate	0.47	1627	1026	531	1056	349	65	56	61	0.65	0.77	0.84	0.52	0.86	0.48	0.68	0.35	1.76	1.45	2.14	0.3	0.23	0.4	0	1	#N/A	0.114878
phyloP100way_vertebrate	0.48	1627	1026	531	1056	349	65	56	61	0.65	0.77	0.84	0.52	0.86	0.48	0.68	0.35	1.76	1.45	2.14	0.3	0.23	0.4	0	1	#N/A	0.114878
phyloP100way_vertebrate	0.49	1627	1026	531	1056	348	66	56	61	0.65	0.77	0.84	0.52	0.86	0.48	0.68	0.35	1.76	1.45	2.13	0.31	0.23	0.41	0	1	#N/A	0.114878
phyloP100way_vertebrate	0.5	1627	1026	531	1056	348	66	56	61	0.65	0.77	0.84	0.52	0.86	0.48	0.68	0.35	1.76	1.45	2.13	0.31	0.23	0.41	0	1	#N/A	0.114878
phyloP100way_vertebrate	0.51	1627	1026	531	1056	348	66	56	61	0.65	0.77	0.84	0.52	0.86	0.48	0.68	0.35	1.76	1.45	2.13	0.31	0.23	0.41	0	1	#N/A	0.114878
phyloP100way_vertebrate	0.52	1627	1026	531	1056	345	69	56	61	0.65	0.76	0.83	0.52	0.86	0.47	0.68	0.34	1.74	1.43	2.11	0.32	0.24	0.42	0	1	#N/A	0.114878
phyloP100way_vertebrate	0.53	1627	1026	531	1056	345	69	56	61	0.65	0.76	0.83	0.52	0.86	0.47	0.68	0.34	1.74	1.43	2.11	0.32	0.24	0.42	0	1	#N/A	0.114878
phyloP100way_vertebrate	0.54	1627	1026	531	1056	345	69	56	61	0.65	0.76	0.83	0.52	0.86	0.47	0.68	0.34	1.74	1.43	2.11	0.32	0.24	0.42	0	1	#N/A	0.114878
phyloP100way_vertebrate	0.38	1627	1026	531	1056	351	63	57	60	0.65	0.77	0.85	0.51	0.86	0.49	0.68	0.35	1.74	1.44	2.11	0.3	0.22	0.4	0	1	#N/A	0.112994
phyloP100way_vertebrate	0.39	1627	1026	531	1056	351	63	57	60	0.65	0.77	0.85	0.51	0.86	0.49	0.68	0.35	1.74	1.44	2.11	0.3	0.22	0.4	0	1	#N/A	0.112994
phyloP100way_vertebrate	0.35	1627	1026	531	1056	351	63	59	58	0.65	0.77	0.85	0.5	0.86	0.48	0.68	0.34	1.68	1.4	2.02	0.31	0.23	0.41	0	1	#N/A	0.109228
phyloP100way_vertebrate	0.36	1627	1026	531	1056	351	63	59	58	0.65	0.77	0.85	0.5	0.86	0.48	0.68	0.34	1.68	1.4	2.02	0.31	0.23	0.41	0	1	#N/A	0.109228
phyloP100way_vertebrate	0.37	1627	1026	531	1056	351	63	59	58	0.65	0.77	0.85	0.5	0.86	0.48	0.68	0.34	1.68	1.4	2.02	0.31	0.23	0.41	0	1	#N/A	0.109228
phyloP100way_vertebrate	0.34	1627	1026	531	1056	353	61	60	57	0.65	0.77	0.85	0.49	0.85	0.48	0.68	0.34	1.66	1.39	1.99	0.3	0.22	0.41	0	1	#N/A	0.107345
phyloP100way_vertebrate	0.19	1627	1026	531	1056	360	54	62	55	0.65	0.78	0.87	0.47	0.85	0.5	0.68	0.35	1.64	1.38	1.95	0.28	0.2	0.38	0	1	#N/A	0.103578
phyloP100way_vertebrate	0.2	1627	1026	531	1056	360	54	62	55	0.65	0.78	0.87	0.47	0.85	0.5	0.68	0.35	1.64	1.38	1.95	0.28	0.2	0.38	0	1	#N/A	0.103578
phyloP100way_vertebrate	0.21	1627	1026	531	1056	358	56	62	55	0.65	0.78	0.86	0.47	0.85	0.5	0.68	0.34	1.63	1.37	1.94	0.29	0.21	0.39	0	1	#N/A	0.103578
phyloP100way_vertebrate	0.22	1627	1026	531	1056	358	56	62	55	0.65	0.78	0.86	0.47	0.85	0.5	0.68	0.34	1.63	1.37	1.94	0.29	0.21	0.39	0	1	#N/A	0.103578
phyloP100way_vertebrate	0.23	1627	1026	531	1056	358	56	62	55	0.65	0.78	0.86	0.47	0.85	0.5	0.68	0.34	1.63	1.37	1.94	0.29	0.21	0.39	0	1	#N/A	0.103578
phyloP100way_vertebrate	0.24	1627	1026	531	1056	357	57	62	55	0.65	0.78	0.86	0.47	0.85	0.49	0.68	0.34	1.63	1.37	1.94	0.29	0.22	0.4	0	1	#N/A	0.103578
phyloP100way_vertebrate	0.25	1627	1026	531	1056	355	59	62	55	0.65	0.77	0.86	0.47	0.85	0.48	0.68	0.33	1.62	1.36	1.93	0.3	0.22	0.41	0	1	#N/A	0.103578
phyloP100way_vertebrate	0.26	1627	1026	531	1056	355	59	62	55	0.65	0.77	0.86	0.47	0.85	0.48	0.68	0.33	1.62	1.36	1.93	0.3	0.22	0.41	0	1	#N/A	0.103578
phyloP100way_vertebrate	0.27	1627	1026	531	1056	355	59	62	55	0.65	0.77	0.86	0.47	0.85	0.48	0.68	0.33	1.62	1.36	1.93	0.3	0.22	0.41	0	1	#N/A	0.103578
phyloP100way_vertebrate	0.28	1627	1026	531	1056	355	59	62	55	0.65	0.77	0.86	0.47	0.85	0.48	0.68	0.33	1.62	1.36	1.93	0.3	0.22	0.41	0	1	#N/A	0.103578
phyloP100way_vertebrate	0.29	1627	1026	531	1056	355	59	62	55	0.65	0.77	0.86	0.47	0.85	0.48	0.68	0.33	1.62	1.36	1.93	0.3	0.22	0.41	0	1	#N/A	0.103578
phyloP100way_vertebrate	0.3	1627	1026	531	1056	355	59	62	55	0.65	0.77	0.86	0.47	0.85	0.48	0.68	0.33	1.62	1.36	1.93	0.3	0.22	0.41	0	1	#N/A	0.103578
phyloP100way_vertebrate	0.31	1627	1026	531	1056	355	59	62	55	0.65	0.77	0.86	0.47	0.85	0.48	0.68	0.33	1.62	1.36	1.93	0.3	0.22	0.41	0	1	#N/A	0.103578
phyloP100way_vertebrate	0.32	1627	1026	531	1056	354	60	62	55	0.65	0.77	0.86	0.47	0.85	0.48	0.68	0.33	1.61	1.35	1.92	0.31	0.23	0.42	0	1	#N/A	0.103578
phyloP100way_vertebrate	0.33	1627	1026	531	1056	354	60	62	55	0.65	0.77	0.86	0.47	0.85	0.48	0.68	0.33	1.61	1.35	1.92	0.31	0.23	0.42	0	1	#N/A	0.103578
phyloP100way_vertebrate	0.17	1627	1026	531	1056	360	54	63	54	0.65	0.78	0.87	0.46	0.85	0.5	0.68	0.34	1.61	1.36	1.92	0.28	0.21	0.39	0	1	#N/A	0.101695
phyloP100way_vertebrate	0.18	1627	1026	531	1056	360	54	63	54	0.65	0.78	0.87	0.46	0.85	0.5	0.68	0.34	1.61	1.36	1.92	0.28	0.21	0.39	0	1	#N/A	0.101695
phyloP100way_vertebrate	0.15	1627	1026	531	1056	360	54	65	52	0.65	0.78	0.87	0.44	0.85	0.49	0.68	0.33	1.57	1.33	1.85	0.29	0.21	0.4	0	1	#N/A	0.0979284
phyloP100way_vertebrate	0.16	1627	1026	531	1056	360	54	65	52	0.65	0.78	0.87	0.44	0.85	0.49	0.68	0.33	1.57	1.33	1.85	0.29	0.21	0.4	0	1	#N/A	0.0979284
phyloP100way_vertebrate	0.12	1627	1026	531	1056	361	53	66	51	0.65	0.78	0.87	0.44	0.85	0.49	0.68	0.32	1.55	1.31	1.82	0.29	0.21	0.41	0	1	#N/A	0.0960452
phyloP100way_vertebrate	0.13	1627	1026	531	1056	361	53	66	51	0.65	0.78	0.87	0.44	0.85	0.49	0.68	0.32	1.55	1.31	1.82	0.29	0.21	0.41	0	1	#N/A	0.0960452
phyloP100way_vertebrate	0.14	1627	1026	531	1056	361	53	66	51	0.65	0.78	0.87	0.44	0.85	0.49	0.68	0.32	1.55	1.31	1.82	0.29	0.21	0.41	0	1	#N/A	0.0960452
phyloP100way_vertebrate	0.09	1627	1026	531	1056	365	49	67	50	0.65	0.78	0.88	0.43	0.84	0.51	0.68	0.33	1.54	1.31	1.81	0.28	0.2	0.39	0	1	#N/A	0.094162
phyloP100way_vertebrate	0.1	1627	1026	531	1056	365	49	67	50	0.65	0.78	0.88	0.43	0.84	0.51	0.68	0.33	1.54	1.31	1.81	0.28	0.2	0.39	0	1	#N/A	0.094162
phyloP100way_vertebrate	0.11	1627	1026	531	1056	364	50	67	50	0.65	0.78	0.88	0.43	0.84	0.5	0.68	0.33	1.54	1.31	1.8	0.28	0.2	0.39	0	1	#N/A	0.094162
phyloP100way_vertebrate	0.08	1627	1026	531	1056	365	49	68	49	0.65	0.78	0.88	0.42	0.84	0.5	0.68	0.32	1.52	1.3	1.78	0.28	0.2	0.4	0	1	#N/A	0.0922787
phyloP100way_vertebrate	0.06	1627	1026	531	1056	365	49	70	47	0.65	0.78	0.88	0.4	0.84	0.49	0.67	0.31	1.47	1.27	1.72	0.29	0.21	0.42	0	1	#N/A	0.0885122
phyloP100way_vertebrate	0.07	1627	1026	531	1056	365	49	70	47	0.65	0.78	0.88	0.4	0.84	0.49	0.67	0.31	1.47	1.27	1.72	0.29	0.21	0.42	0	1	#N/A	0.0885122
phyloP100way_vertebrate	0.04	1627	1026	531	1056	367	47	72	45	0.65	0.78	0.89	0.38	0.84	0.49	0.67	0.3	1.44	1.24	1.67	0.3	0.21	0.42	0	1	#N/A	0.0847458
phyloP100way_vertebrate	0.05	1627	1026	531	1056	367	47	72	45	0.65	0.78	0.89	0.38	0.84	0.49	0.67	0.3	1.44	1.24	1.67	0.3	0.21	0.42	0	1	#N/A	0.0847458
phyloP100way_vertebrate	0.03	1627	1026	531	1056	367	47	74	43	0.65	0.77	0.89	0.37	0.83	0.48	0.67	0.28	1.4	1.22	1.62	0.31	0.22	0.44	0	1	#N/A	0.0809793
phyloP100way_vertebrate	0.02	1627	1026	531	1056	371	43	75	42	0.65	0.78	0.9	0.36	0.83	0.49	0.67	0.29	1.4	1.22	1.61	0.29	0.2	0.42	0	1	#N/A	0.079096
phyloP100way_vertebrate	-0.02	1627	1026	531	1056	372	42	76	41	0.65	0.78	0.9	0.35	0.83	0.49	0.67	0.28	1.38	1.21	1.59	0.29	0.2	0.42	0	1	#N/A	0.0772128
phyloP100way_vertebrate	-0.01	1627	1026	531	1056	371	43	76	41	0.65	0.78	0.9	0.35	0.83	0.49	0.67	0.28	1.38	1.2	1.58	0.3	0.2	0.43	0	1	#N/A	0.0772128
phyloP100way_vertebrate	-1.38778e-17	1627	1026	531	1056	371	43	76	41	0.65	0.78	0.9	0.35	0.83	0.49	0.67	0.28	1.38	1.2	1.58	0.3	0.2	0.43	0	1	#N/A	0.0772128
phyloP100way_vertebrate	0.01	1627	1026	531	1056	371	43	76	41	0.65	0.78	0.9	0.35	0.83	0.49	0.67	0.28	1.38	1.2	1.58	0.3	0.2	0.43	0	1	#N/A	0.0772128
phyloP100way_vertebrate	-0.03	1627	1026	531	1056	372	42	77	40	0.65	0.78	0.9	0.34	0.83	0.49	0.67	0.28	1.37	1.19	1.56	0.3	0.2	0.43	0	1	#N/A	0.0753296
phyloP100way_vertebrate	-0.04	1627	1026	531	1056	373	41	78	39	0.65	0.78	0.9	0.33	0.83	0.49	0.67	0.27	1.35	1.18	1.54	0.3	0.2	0.44	0	1	#N/A	0.0734463
phyloP100way_vertebrate	-0.05	1627	1026	531	1056	375	39	80	37	0.65	0.78	0.91	0.32	0.82	0.49	0.67	0.26	1.32	1.17	1.5	0.3	0.2	0.44	0	1	#N/A	0.0696798
phyloP100way_vertebrate	-0.06	1627	1026	531	1056	377	37	82	35	0.65	0.78	0.91	0.3	0.82	0.49	0.67	0.25	1.3	1.15	1.47	0.3	0.2	0.45	0	1	#N/A	0.0659134
phyloP100way_vertebrate	-0.07	1627	1026	531	1056	379	35	83	34	0.65	0.78	0.92	0.29	0.82	0.49	0.67	0.25	1.29	1.14	1.45	0.29	0.19	0.44	0	1	#N/A	0.0640301
phyloP100way_vertebrate	-0.08	1627	1026	531	1056	379	35	84	33	0.65	0.78	0.92	0.28	0.82	0.49	0.67	0.24	1.28	1.13	1.43	0.3	0.2	0.46	0	1	#N/A	0.0621469
phyloP100way_vertebrate	-0.58	1627	1026	531	1056	390	24	93	24	0.65	0.78	0.94	0.21	0.81	0.5	0.66	0.21	1.19	1.08	1.3	0.28	0.17	0.48	0	1	#N/A	0.0451977
phyloP100way_vertebrate	-1.57	1627	1026	531	1056	408	6	105	12	0.65	0.79	0.99	0.1	0.8	0.67	0.71	0.2	1.1	1.03	1.17	0.14	0.05	0.37	0	1	#N/A	0.0225989
phyloP100way_vertebrate	-2.56	1627	1026	531	1056	409	5	108	9	0.65	0.79	0.99	0.08	0.79	0.64	0.7	0.17	1.07	1.01	1.13	0.16	0.05	0.46	0	1	#N/A	0.0169492
phyloP100way_vertebrate	-3.55	1627	1026	531	1056	411	3	110	7	0.65	0.79	0.99	0.06	0.79	0.7	0.71	0.16	1.06	1.01	1.11	0.12	0.03	0.46	0	1	#N/A	0.0131827
phyloP100way_vertebrate	7.32	1627	1026	531	1056	63	351	1	116	0.65	0.34	0.15	0.99	0.98	0.25	0.7	0.18	17.8	2.5	127	0.86	0.82	0.89	1	0	0.118644	#N/A
phyloP100way_vertebrate	7.33	1627	1026	531	1056	63	351	1	116	0.65	0.34	0.15	0.99	0.98	0.25	0.7	0.18	17.8	2.5	127	0.86	0.82	0.89	1	0	0.118644	#N/A
phyloP100way_vertebrate	7.34	1627	1026	531	1056	62	352	1	116	0.65	0.34	0.15	0.99	0.98	0.25	0.7	0.18	17.52	2.46	125.02	0.86	0.82	0.9	1	0	0.116761	#N/A
phyloP100way_vertebrate	7.35	1627	1026	531	1056	61	353	1	116	0.65	0.33	0.15	0.99	0.98	0.25	0.7	0.18	17.24	2.42	123.03	0.86	0.82	0.9	1	0	0.114878	#N/A
phyloP100way_vertebrate	7.36	1627	1026	531	1056	57	357	1	116	0.65	0.33	0.14	0.99	0.98	0.25	0.69	0.17	16.11	2.25	115.1	0.87	0.83	0.91	1	0	0.107345	#N/A
phyloP100way_vertebrate	7.37	1627	1026	531	1056	56	358	1	116	0.65	0.32	0.14	0.99	0.98	0.24	0.69	0.17	15.83	2.21	113.11	0.87	0.84	0.91	1	0	0.105461	#N/A
phyloP100way_vertebrate	7.38	1627	1026	531	1056	55	359	1	116	0.65	0.32	0.13	0.99	0.98	0.24	0.69	0.17	15.54	2.17	111.13	0.87	0.84	0.91	1	0	0.103578	#N/A
phyloP100way_vertebrate	7.39	1627	1026	531	1056	54	360	1	116	0.65	0.32	0.13	0.99	0.98	0.24	0.69	0.17	15.26	2.13	109.14	0.88	0.84	0.91	1	0	0.101695	#N/A
phyloP100way_vertebrate	7.4	1627	1026	531	1056	54	360	1	116	0.65	0.32	0.13	0.99	0.98	0.24	0.69	0.17	15.26	2.13	109.14	0.88	0.84	0.91	1	0	0.101695	#N/A
phyloP100way_vertebrate	7.41	1627	1026	531	1056	54	360	1	116	0.65	0.32	0.13	0.99	0.98	0.24	0.69	0.17	15.26	2.13	109.14	0.88	0.84	0.91	1	0	0.101695	#N/A
phyloP100way_vertebrate	7.42	1627	1026	531	1056	54	360	1	116	0.65	0.32	0.13	0.99	0.98	0.24	0.69	0.17	15.26	2.13	109.14	0.88	0.84	0.91	1	0	0.101695	#N/A
phyloP100way_vertebrate	7.43	1627	1026	531	1056	53	361	1	116	0.65	0.32	0.13	0.99	0.98	0.24	0.69	0.16	14.98	2.09	107.16	0.88	0.84	0.92	1	0	0.0998117	#N/A
phyloP100way_vertebrate	7.44	1627	1026	531	1056	53	361	1	116	0.65	0.32	0.13	0.99	0.98	0.24	0.69	0.16	14.98	2.09	107.16	0.88	0.84	0.92	1	0	0.0998117	#N/A
phyloP100way_vertebrate	7.45	1627	1026	531	1056	53	361	1	116	0.65	0.32	0.13	0.99	0.98	0.24	0.69	0.16	14.98	2.09	107.16	0.88	0.84	0.92	1	0	0.0998117	#N/A
REVEL_score	0.7	1627	1026	481	1006	268	96	36	81	0.62	0.73	0.74	0.69	0.88	0.46	0.68	0.38	2.39	1.81	3.16	0.38	0.31	0.47	0	1	#N/A	0.168399
REVEL_score	0.69	1627	1026	481	1006	275	89	38	79	0.62	0.74	0.76	0.68	0.88	0.47	0.68	0.39	2.33	1.78	3.04	0.36	0.29	0.45	0	1	#N/A	0.164241
REVEL_score	0.68	1627	1026	481	1006	281	83	40	77	0.62	0.74	0.77	0.66	0.88	0.48	0.68	0.39	2.26	1.75	2.92	0.35	0.28	0.44	0	1	#N/A	0.160083
REVEL_score	0.67	1627	1026	481	1006	286	78	44	73	0.62	0.75	0.79	0.62	0.87	0.48	0.68	0.38	2.09	1.64	2.65	0.34	0.27	0.44	0	1	#N/A	0.151767
REVEL_score	0.65	1627	1026	481	1006	294	70	46	71	0.62	0.76	0.81	0.61	0.86	0.5	0.68	0.39	2.05	1.63	2.59	0.32	0.25	0.41	0	1	#N/A	0.147609
REVEL_score	0.66	1627	1026	481	1006	290	74	46	71	0.62	0.75	0.8	0.61	0.86	0.49	0.68	0.38	2.03	1.61	2.55	0.34	0.26	0.43	0	1	#N/A	0.147609
REVEL_score	0.64	1627	1026	481	1006	301	63	49	68	0.62	0.77	0.83	0.58	0.86	0.52	0.68	0.39	1.97	1.59	2.46	0.3	0.23	0.39	0	1	#N/A	0.141372
REVEL_score	0.63	1627	1026	481	1006	307	57	52	65	0.62	0.77	0.84	0.56	0.86	0.53	0.68	0.39	1.9	1.54	2.33	0.28	0.21	0.38	0	1	#N/A	0.135135
REVEL_score	0.62	1627	1026	481	1006	310	54	56	61	0.62	0.77	0.85	0.52	0.85	0.53	0.68	0.38	1.78	1.47	2.16	0.28	0.21	0.38	0	1	#N/A	0.126819
REVEL_score	0.61	1627	1026	481	1006	315	49	60	57	0.62	0.77	0.87	0.49	0.84	0.54	0.68	0.36	1.69	1.41	2.02	0.28	0.2	0.38	0	1	#N/A	0.118503
REVEL_score	0.6	1627	1026	481	1006	317	47	61	56	0.62	0.78	0.87	0.48	0.84	0.54	0.68	0.37	1.67	1.4	2	0.27	0.19	0.37	0	1	#N/A	0.116424
REVEL_score	0.59	1627	1026	481	1006	323	41	63	54	0.62	0.78	0.89	0.46	0.84	0.57	0.68	0.38	1.65	1.39	1.96	0.24	0.17	0.35	0	1	#N/A	0.112266
REVEL_score	0.58	1627	1026	481	1006	327	37	67	50	0.62	0.78	0.9	0.43	0.83	0.57	0.68	0.36	1.57	1.34	1.84	0.24	0.16	0.34	0	1	#N/A	0.10395
REVEL_score	0.57	1627	1026	481	1006	329	35	72	45	0.62	0.78	0.9	0.38	0.82	0.56	0.68	0.33	1.47	1.27	1.7	0.25	0.17	0.37	0	1	#N/A	0.0935551
REVEL_score	0.56	1627	1026	481	1006	333	31	74	43	0.62	0.78	0.91	0.37	0.82	0.58	0.68	0.34	1.45	1.26	1.67	0.23	0.15	0.35	0	1	#N/A	0.0893971
REVEL_score	0.55	1627	1026	481	1006	337	27	76	41	0.62	0.79	0.93	0.35	0.82	0.6	0.69	0.34	1.43	1.24	1.63	0.21	0.14	0.33	0	1	#N/A	0.0852391
REVEL_score	0.54	1627	1026	481	1006	342	22	78	39	0.62	0.79	0.94	0.33	0.81	0.64	0.7	0.35	1.41	1.24	1.61	0.18	0.11	0.29	0	1	#N/A	0.0810811
REVEL_score	0.53	1627	1026	481	1006	346	18	81	36	0.62	0.79	0.95	0.31	0.81	0.67	0.7	0.35	1.37	1.21	1.55	0.16	0.09	0.27	0	1	#N/A	0.0748441
REVEL_score	0.52	1627	1026	481	1006	348	16	84	33	0.62	0.79	0.96	0.28	0.81	0.67	0.7	0.34	1.33	1.19	1.49	0.16	0.09	0.27	0	1	#N/A	0.0686071
REVEL_score	0.51	1627	1026	481	1006	351	13	90	27	0.62	0.79	0.96	0.23	0.8	0.68	0.7	0.3	1.25	1.13	1.39	0.15	0.08	0.29	0	1	#N/A	0.0561331
REVEL_score	0.5	1627	1026	481	1006	356	8	94	23	0.62	0.79	0.98	0.2	0.79	0.74	0.72	0.31	1.22	1.11	1.33	0.11	0.05	0.24	0	1	#N/A	0.047817
REVEL_score	0.49	1627	1026	481	1006	358	6	96	21	0.62	0.79	0.98	0.18	0.79	0.78	0.73	0.3	1.2	1.1	1.31	0.09	0.04	0.22	0	1	#N/A	0.043659
REVEL_score	0.48	1627	1026	481	1006	359	5	100	17	0.62	0.78	0.99	0.15	0.78	0.77	0.73	0.27	1.15	1.07	1.24	0.09	0.04	0.25	0	1	#N/A	0.035343
REVEL_score	0.47	1627	1026	481	1006	360	4	102	15	0.62	0.78	0.99	0.13	0.78	0.79	0.73	0.26	1.13	1.06	1.22	0.09	0.03	0.25	0	1	#N/A	0.031185
REVEL_score	0.45	1627	1026	481	1006	361	3	107	10	0.62	0.77	0.99	0.09	0.77	0.77	0.72	0.2	1.08	1.03	1.15	0.1	0.03	0.34	0	1	#N/A	0.02079
REVEL_score	0.46	1627	1026	481	1006	360	4	107	10	0.62	0.77	0.99	0.09	0.77	0.71	0.7	0.19	1.08	1.02	1.14	0.13	0.04	0.4	0	1	#N/A	0.02079
REVEL_score	0.41	1627	1026	481	1006	362	2	108	9	0.62	0.77	0.99	0.08	0.77	0.82	0.74	0.21	1.08	1.02	1.14	0.07	0.02	0.33	0	1	#N/A	0.018711
REVEL_score	0.42	1627	1026	481	1006	361	3	108	9	0.62	0.77	0.99	0.08	0.77	0.75	0.72	0.19	1.07	1.02	1.13	0.11	0.03	0.39	0	1	#N/A	0.018711
REVEL_score	0.43	1627	1026	481	1006	361	3	108	9	0.62	0.77	0.99	0.08	0.77	0.75	0.72	0.19	1.07	1.02	1.13	0.11	0.03	0.39	0	1	#N/A	0.018711
REVEL_score	0.44	1627	1026	481	1006	361	3	108	9	0.62	0.77	0.99	0.08	0.77	0.75	0.72	0.19	1.07	1.02	1.13	0.11	0.03	0.39	0	1	#N/A	0.018711
REVEL_score	0.4	1627	1026	481	1006	362	2	110	7	0.62	0.77	0.99	0.06	0.77	0.78	0.72	0.17	1.06	1.01	1.11	0.09	0.02	0.44	0	1	#N/A	0.014553
REVEL_score	0.77	1627	1026	481	1006	228	136	24	93	0.62	0.67	0.63	0.79	0.9	0.41	0.67	0.36	3.05	2.12	4.4	0.47	0.4	0.55	1	0	0.474012	#N/A
REVEL_score	0.78	1627	1026	481	1006	222	142	21	96	0.62	0.66	0.61	0.82	0.91	0.4	0.68	0.37	3.4	2.29	5.05	0.48	0.41	0.55	1	0	0.461538	#N/A
REVEL_score	0.79	1627	1026	481	1006	214	150	20	97	0.62	0.65	0.59	0.83	0.91	0.39	0.68	0.36	3.44	2.29	5.17	0.5	0.43	0.58	1	0	0.444906	#N/A
REVEL_score	0.8	1627	1026	481	1006	205	159	17	100	0.62	0.63	0.56	0.85	0.92	0.39	0.68	0.36	3.88	2.47	6.07	0.51	0.44	0.59	1	0	0.426195	#N/A
REVEL_score	0.81	1627	1026	481	1006	197	167	17	100	0.62	0.62	0.54	0.85	0.92	0.37	0.68	0.34	3.72	2.38	5.84	0.54	0.47	0.61	1	0	0.409563	#N/A
REVEL_score	0.82	1627	1026	481	1006	189	175	17	100	0.62	0.6	0.52	0.85	0.92	0.36	0.67	0.32	3.57	2.28	5.61	0.56	0.49	0.64	1	0	0.392931	#N/A
REVEL_score	0.83	1627	1026	481	1006	184	180	15	102	0.62	0.59	0.51	0.87	0.92	0.36	0.68	0.33	3.94	2.43	6.39	0.57	0.5	0.64	1	0	0.382536	#N/A
REVEL_score	0.84	1627	1026	481	1006	175	189	13	104	0.62	0.58	0.48	0.89	0.93	0.35	0.68	0.33	4.33	2.56	7.3	0.58	0.52	0.66	1	0	0.363825	#N/A
REVEL_score	0.85	1627	1026	481	1006	164	200	11	106	0.62	0.56	0.45	0.91	0.94	0.35	0.68	0.32	4.79	2.7	8.51	0.61	0.54	0.68	1	0	0.340956	#N/A
REVEL_score	0.86	1627	1026	481	1006	156	208	10	107	0.62	0.55	0.43	0.91	0.94	0.34	0.68	0.31	5.01	2.74	9.18	0.62	0.56	0.69	1	0	0.324324	#N/A
REVEL_score	0.87	1627	1026	481	1006	146	218	9	108	0.62	0.53	0.4	0.92	0.94	0.33	0.68	0.3	5.21	2.75	9.89	0.65	0.59	0.72	1	0	0.303534	#N/A
REVEL_score	0.88	1627	1026	481	1006	127	237	7	110	0.62	0.49	0.35	0.94	0.95	0.32	0.68	0.28	5.83	2.81	12.12	0.69	0.63	0.76	1	0	0.264033	#N/A
REVEL_score	0.89	1627	1026	481	1006	117	247	6	111	0.62	0.47	0.32	0.95	0.95	0.31	0.68	0.27	6.27	2.83	13.86	0.72	0.66	0.78	1	0	0.243243	#N/A
REVEL_score	0.9	1627	1026	481	1006	102	262	6	111	0.62	0.44	0.28	0.95	0.94	0.3	0.67	0.24	5.46	2.46	12.12	0.76	0.7	0.82	1	0	0.212058	#N/A
REVEL_score	0.91	1627	1026	481	1006	90	274	6	111	0.62	0.42	0.25	0.95	0.94	0.29	0.67	0.21	4.82	2.17	10.73	0.79	0.74	0.85	1	0	0.18711	#N/A
SpliceAI_DS	0.31	965	965	663	663	38	20	6	599	0.69	0.96	0.66	0.99	0.86	0.97	0.85	0.73	66.06	29.16	149.66	0.35	0.24	0.5	1	0	0.0573152	#N/A
SpliceAI_DS	0.32	965	965	663	663	38	20	6	599	0.69	0.96	0.66	0.99	0.86	0.97	0.85	0.73	66.06	29.16	149.66	0.35	0.24	0.5	1	0	0.0573152	#N/A
SpliceAI_DS	0.33	965	965	663	663	38	20	6	599	0.69	0.96	0.66	0.99	0.86	0.97	0.85	0.73	66.06	29.16	149.66	0.35	0.24	0.5	1	0	0.0573152	#N/A
SpliceAI_DS	0.34	965	965	663	663	38	20	6	599	0.69	0.96	0.66	0.99	0.86	0.97	0.85	0.73	66.06	29.16	149.66	0.35	0.24	0.5	1	0	0.0573152	#N/A
SpliceAI_DS	0.35	965	965	663	663	38	20	6	599	0.69	0.96	0.66	0.99	0.86	0.97	0.85	0.73	66.06	29.16	149.66	0.35	0.24	0.5	1	0	0.0573152	#N/A
SpliceAI_DS	0.36	965	965	663	663	38	20	5	600	0.69	0.96	0.66	0.99	0.88	0.97	0.85	0.74	79.28	32.47	193.56	0.35	0.24	0.5	1	0	0.0573152	#N/A
SpliceAI_DS	0.37	965	965	663	663	37	21	5	600	0.69	0.96	0.64	0.99	0.88	0.97	0.85	0.73	77.19	31.57	188.75	0.37	0.26	0.51	1	0	0.0558069	#N/A
SpliceAI_DS	0.38	965	965	663	663	37	21	5	600	0.69	0.96	0.64	0.99	0.88	0.97	0.85	0.73	77.19	31.57	188.75	0.37	0.26	0.51	1	0	0.0558069	#N/A
SpliceAI_DS	0.39	965	965	663	663	37	21	5	600	0.69	0.96	0.64	0.99	0.88	0.97	0.85	0.73	77.19	31.57	188.75	0.37	0.26	0.51	1	0	0.0558069	#N/A
SpliceAI_DS	0.4	965	965	663	663	37	21	5	600	0.69	0.96	0.64	0.99	0.88	0.97	0.85	0.73	77.19	31.57	188.75	0.37	0.26	0.51	1	0	0.0558069	#N/A
SpliceAI_DS	0.41	965	965	663	663	37	21	5	600	0.69	0.96	0.64	0.99	0.88	0.97	0.85	0.73	77.19	31.57	188.75	0.37	0.26	0.51	1	0	0.0558069	#N/A
SpliceAI_DS	0.42	965	965	663	663	37	21	5	600	0.69	0.96	0.64	0.99	0.88	0.97	0.85	0.73	77.19	31.57	188.75	0.37	0.26	0.51	1	0	0.0558069	#N/A
SpliceAI_DS	0.43	965	965	663	663	36	22	4	601	0.69	0.96	0.62	0.99	0.9	0.96	0.86	0.73	93.88	34.63	254.49	0.38	0.27	0.53	1	0	0.0542986	#N/A
SpliceAI_DS	0.44	965	965	663	663	36	22	4	601	0.69	0.96	0.62	0.99	0.9	0.96	0.86	0.73	93.88	34.63	254.49	0.38	0.27	0.53	1	0	0.0542986	#N/A
SpliceAI_DS	0.45	965	965	663	663	36	22	4	601	0.69	0.96	0.62	0.99	0.9	0.96	0.86	0.73	93.88	34.63	254.49	0.38	0.27	0.53	1	0	0.0542986	#N/A
SpliceAI_DS	0.46	965	965	663	663	36	22	3	602	0.69	0.96	0.62	1	0.92	0.96	0.87	0.74	125.17	39.77	393.96	0.38	0.27	0.53	1	0	0.0542986	#N/A
SpliceAI_DS	0.47	965	965	663	663	36	22	3	602	0.69	0.96	0.62	1	0.92	0.96	0.87	0.74	125.17	39.77	393.96	0.38	0.27	0.53	1	0	0.0542986	#N/A
SpliceAI_DS	0.48	965	965	663	663	36	22	3	602	0.69	0.96	0.62	1	0.92	0.96	0.87	0.74	125.17	39.77	393.96	0.38	0.27	0.53	1	0	0.0542986	#N/A
SpliceAI_DS	0.49	965	965	663	663	36	22	3	602	0.69	0.96	0.62	1	0.92	0.96	0.87	0.74	125.17	39.77	393.96	0.38	0.27	0.53	1	0	0.0542986	#N/A
SpliceAI_DS	0.5	965	965	663	663	36	22	3	602	0.69	0.96	0.62	1	0.92	0.96	0.87	0.74	125.17	39.77	393.96	0.38	0.27	0.53	1	0	0.0542986	#N/A
SpliceAI_DS	0.51	965	965	663	663	36	22	3	602	0.69	0.96	0.62	1	0.92	0.96	0.87	0.74	125.17	39.77	393.96	0.38	0.27	0.53	1	0	0.0542986	#N/A
SpliceAI_DS	0.52	965	965	663	663	36	22	3	602	0.69	0.96	0.62	1	0.92	0.96	0.87	0.74	125.17	39.77	393.96	0.38	0.27	0.53	1	0	0.0542986	#N/A
SpliceAI_DS	0.53	965	965	663	663	36	22	3	602	0.69	0.96	0.62	1	0.92	0.96	0.87	0.74	125.17	39.77	393.96	0.38	0.27	0.53	1	0	0.0542986	#N/A
SpliceAI_DS	0.54	965	965	663	663	36	22	3	602	0.69	0.96	0.62	1	0.92	0.96	0.87	0.74	125.17	39.77	393.96	0.38	0.27	0.53	1	0	0.0542986	#N/A
SpliceAI_DS	0.55	965	965	663	663	36	22	3	602	0.69	0.96	0.62	1	0.92	0.96	0.87	0.74	125.17	39.77	393.96	0.38	0.27	0.53	1	0	0.0542986	#N/A
SpliceAI_DS	0.56	965	965	663	663	36	22	3	602	0.69	0.96	0.62	1	0.92	0.96	0.87	0.74	125.17	39.77	393.96	0.38	0.27	0.53	1	0	0.0542986	#N/A
SpliceAI_DS	0.57	965	965	663	663	36	22	3	602	0.69	0.96	0.62	1	0.92	0.96	0.87	0.74	125.17	39.77	393.96	0.38	0.27	0.53	1	0	0.0542986	#N/A
SpliceAI_DS	0.58	965	965	663	663	36	22	3	602	0.69	0.96	0.62	1	0.92	0.96	0.87	0.74	125.17	39.77	393.96	0.38	0.27	0.53	1	0	0.0542986	#N/A
SpliceAI_DS	0.59	965	965	663	663	36	22	3	602	0.69	0.96	0.62	1	0.92	0.96	0.87	0.74	125.17	39.77	393.96	0.38	0.27	0.53	1	0	0.0542986	#N/A
SpliceAI_DS	0.6	965	965	663	663	36	22	3	602	0.69	0.96	0.62	1	0.92	0.96	0.87	0.74	125.17	39.77	393.96	0.38	0.27	0.53	1	0	0.0542986	#N/A
SpliceAI_DS	0.61	965	965	663	663	36	22	3	602	0.69	0.96	0.62	1	0.92	0.96	0.87	0.74	125.17	39.77	393.96	0.38	0.27	0.53	1	0	0.0542986	#N/A
SpliceAI_DS	0.62	965	965	663	663	36	22	2	603	0.69	0.96	0.62	1	0.95	0.96	0.88	0.75	187.76	46.39	760	0.38	0.27	0.53	1	0	0.0542986	#N/A
SpliceAI_DS	0.63	965	965	663	663	35	23	1	604	0.69	0.96	0.6	1	0.97	0.96	0.88	0.75	365.09	50.94	2616.41	0.4	0.29	0.55	1	0	0.0527903	#N/A
SpliceAI_DS	0.64	965	965	663	663	35	23	1	604	0.69	0.96	0.6	1	0.97	0.96	0.88	0.75	365.09	50.94	2616.41	0.4	0.29	0.55	1	0	0.0527903	#N/A
SpliceAI_DS	0.65	965	965	663	663	35	23	1	604	0.69	0.96	0.6	1	0.97	0.96	0.88	0.75	365.09	50.94	2616.41	0.4	0.29	0.55	1	0	0.0527903	#N/A
SpliceAI_DS	0.66	965	965	663	663	35	23	1	604	0.69	0.96	0.6	1	0.97	0.96	0.88	0.75	365.09	50.94	2616.41	0.4	0.29	0.55	1	0	0.0527903	#N/A
SpliceAI_DS	0.67	965	965	663	663	35	23	1	604	0.69	0.96	0.6	1	0.97	0.96	0.88	0.75	365.09	50.94	2616.41	0.4	0.29	0.55	1	0	0.0527903	#N/A
SpliceAI_DS	0.68	965	965	663	663	35	23	1	604	0.69	0.96	0.6	1	0.97	0.96	0.88	0.75	365.09	50.94	2616.41	0.4	0.29	0.55	1	0	0.0527903	#N/A
SpliceAI_DS	0.69	965	965	663	663	34	24	1	604	0.69	0.96	0.59	1	0.97	0.96	0.88	0.74	354.66	49.45	2543.74	0.41	0.31	0.56	1	0	0.0512821	#N/A
SpliceAI_DS	0.7	965	965	663	663	34	24	1	604	0.69	0.96	0.59	1	0.97	0.96	0.88	0.74	354.66	49.45	2543.74	0.41	0.31	0.56	1	0	0.0512821	#N/A
SpliceAI_DS	0.71	965	965	663	663	34	24	1	604	0.69	0.96	0.59	1	0.97	0.96	0.88	0.74	354.66	49.45	2543.74	0.41	0.31	0.56	1	0	0.0512821	#N/A
SpliceAI_DS	0.72	965	965	663	663	33	25	1	604	0.69	0.96	0.57	1	0.97	0.96	0.88	0.73	344.22	47.95	2471.07	0.43	0.32	0.58	1	0	0.0497738	#N/A
SpliceAI_DS	0.73	965	965	663	663	32	26	1	604	0.69	0.96	0.55	1	0.97	0.96	0.88	0.71	333.79	46.46	2398.4	0.45	0.34	0.6	1	0	0.0482655	#N/A
SpliceAI_DS	0.74	965	965	663	663	32	26	1	604	0.69	0.96	0.55	1	0.97	0.96	0.88	0.71	333.79	46.46	2398.4	0.45	0.34	0.6	1	0	0.0482655	#N/A
SpliceAI_DS	0.75	965	965	663	663	32	26	1	604	0.69	0.96	0.55	1	0.97	0.96	0.88	0.71	333.79	46.46	2398.4	0.45	0.34	0.6	1	0	0.0482655	#N/A
SpliceAI_DS	0.76	965	965	663	663	31	27	1	605	0.69	0.96	0.53	1	0.97	0.96	0.88	0.7	323.9	45.03	2329.58	0.47	0.35	0.61	1	0	0.0467572	#N/A
SpliceAI_DS	0.77	965	965	663	663	31	27	1	605	0.69	0.96	0.53	1	0.97	0.96	0.88	0.7	323.9	45.03	2329.58	0.47	0.35	0.61	1	0	0.0467572	#N/A
SpliceAI_DS	0.78	965	965	663	663	31	27	1	605	0.69	0.96	0.53	1	0.97	0.96	0.88	0.7	323.9	45.03	2329.58	0.47	0.35	0.61	1	0	0.0467572	#N/A
SpliceAI_DS	0.79	965	965	663	663	31	27	1	605	0.69	0.96	0.53	1	0.97	0.96	0.88	0.7	323.9	45.03	2329.58	0.47	0.35	0.61	1	0	0.0467572	#N/A
SpliceAI_DS	0.8	965	965	663	663	31	27	1	605	0.69	0.96	0.53	1	0.97	0.96	0.88	0.7	323.9	45.03	2329.58	0.47	0.35	0.61	1	0	0.0467572	#N/A
SpliceAI_DS	0.81	965	965	663	663	31	27	1	605	0.69	0.96	0.53	1	0.97	0.96	0.88	0.7	323.9	45.03	2329.58	0.47	0.35	0.61	1	0	0.0467572	#N/A
SpliceAI_DS	0.82	965	965	663	663	31	27	1	605	0.69	0.96	0.53	1	0.97	0.96	0.88	0.7	323.9	45.03	2329.58	0.47	0.35	0.61	1	0	0.0467572	#N/A
SpliceAI_DS	0.83	965	965	663	663	31	27	1	605	0.69	0.96	0.53	1	0.97	0.96	0.88	0.7	323.9	45.03	2329.58	0.47	0.35	0.61	1	0	0.0467572	#N/A
SpliceAI_DS	0.84	965	965	663	663	31	27	1	605	0.69	0.96	0.53	1	0.97	0.96	0.88	0.7	323.9	45.03	2329.58	0.47	0.35	0.61	1	0	0.0467572	#N/A
SpliceAI_DS	0.85	965	965	663	663	31	27	1	605	0.69	0.96	0.53	1	0.97	0.96	0.88	0.7	323.9	45.03	2329.58	0.47	0.35	0.61	1	0	0.0467572	#N/A
SpliceAI_DS	0.86	965	965	663	663	31	27	1	605	0.69	0.96	0.53	1	0.97	0.96	0.88	0.7	323.9	45.03	2329.58	0.47	0.35	0.61	1	0	0.0467572	#N/A
SpliceAI_DS	0.87	965	965	663	663	31	27	1	605	0.69	0.96	0.53	1	0.97	0.96	0.88	0.7	323.9	45.03	2329.58	0.47	0.35	0.61	1	0	0.0467572	#N/A
SpliceAI_DS	0.88	965	965	663	663	31	27	1	605	0.69	0.96	0.53	1	0.97	0.96	0.88	0.7	323.9	45.03	2329.58	0.47	0.35	0.61	1	0	0.0467572	#N/A
SpliceAI_DS	0.89	965	965	663	663	31	27	1	605	0.69	0.96	0.53	1	0.97	0.96	0.88	0.7	323.9	45.03	2329.58	0.47	0.35	0.61	1	0	0.0467572	#N/A
SpliceAI_DS	0.9	965	965	663	663	31	27	1	605	0.69	0.96	0.53	1	0.97	0.96	0.88	0.7	323.9	45.03	2329.58	0.47	0.35	0.61	1	0	0.0467572	#N/A
SpliceAI_DS	0.91	965	965	663	663	31	27	1	605	0.69	0.96	0.53	1	0.97	0.96	0.88	0.7	323.9	45.03	2329.58	0.47	0.35	0.61	1	0	0.0467572	#N/A
SpliceAI_DS	0.92	965	965	663	663	31	27	1	605	0.69	0.96	0.53	1	0.97	0.96	0.88	0.7	323.9	45.03	2329.58	0.47	0.35	0.61	1	0	0.0467572	#N/A
SpliceAI_DS	0.93	965	965	663	663	31	27	1	605	0.69	0.96	0.53	1	0.97	0.96	0.88	0.7	323.9	45.03	2329.58	0.47	0.35	0.61	1	0	0.0467572	#N/A
SpliceAI_DS	0.94	965	965	663	663	31	27	1	605	0.69	0.96	0.53	1	0.97	0.96	0.88	0.7	323.9	45.03	2329.58	0.47	0.35	0.61	1	0	0.0467572	#N/A
SpliceAI_DS	0.95	965	965	663	663	30	28	1	605	0.69	0.96	0.52	1	0.97	0.96	0.88	0.69	313.45	43.54	2256.79	0.48	0.37	0.63	1	0	0.0452489	#N/A
SpliceAI_DS	0.96	965	965	663	663	30	28	1	605	0.69	0.96	0.52	1	0.97	0.96	0.88	0.69	313.45	43.54	2256.79	0.48	0.37	0.63	1	0	0.0452489	#N/A
SpliceAI_DS	0.97	965	965	663	663	29	29	1	605	0.69	0.95	0.5	1	0.97	0.95	0.88	0.68	303	42.04	2184.01	0.5	0.39	0.65	1	0	0.0437406	#N/A
SpliceAI_DS	0.98	965	965	663	663	18	40	1	605	0.69	0.94	0.31	1	0.95	0.94	0.87	0.52	188.07	25.57	1383.51	0.69	0.58	0.82	1	0	0.0271493	#N/A
SpliceAI_DS	0.99	965	965	663	663	8	50	1	605	0.69	0.92	0.14	1	0.89	0.92	0.84	0.33	83.59	10.64	656.69	0.86	0.78	0.96	1	0	0.0120664	#N/A
SpliceAI_DS	0	965	965	663	663	51	7	164	441	0.69	0.74	0.88	0.73	0.24	0.98	0.71	0.37	3.24	2.76	3.81	0.17	0.08	0.33	1	1	0.0769231	0.665158
SpliceAI_DS	0.01	965	965	663	663	49	9	96	509	0.69	0.84	0.84	0.84	0.34	0.98	0.72	0.47	5.32	4.3	6.6	0.18	0.1	0.34	1	1	0.0739065	0.767722
SpliceAI_DS	0.02	965	965	663	663	47	11	73	532	0.69	0.87	0.81	0.88	0.39	0.98	0.73	0.51	6.72	5.24	8.61	0.22	0.13	0.37	1	1	0.0708899	0.802413
SpliceAI_DS	0.03	965	965	663	663	46	12	59	546	0.69	0.89	0.79	0.9	0.44	0.98	0.74	0.54	8.13	6.17	10.71	0.23	0.14	0.38	1	1	0.0693816	0.823529
SpliceAI_DS	0.04	965	965	663	663	45	13	48	557	0.69	0.91	0.78	0.92	0.48	0.98	0.74	0.57	9.78	7.21	13.26	0.24	0.15	0.39	1	1	0.0678733	0.840121
SpliceAI_DS	0.09	965	965	663	663	44	14	29	576	0.69	0.94	0.76	0.95	0.6	0.98	0.77	0.64	15.83	10.78	23.23	0.25	0.16	0.4	1	1	0.066365	0.868778
SpliceAI_DS	0.08	965	965	663	663	44	14	31	574	0.69	0.93	0.76	0.95	0.59	0.98	0.77	0.63	14.81	10.2	21.48	0.25	0.16	0.4	1	1	0.066365	0.865762
SpliceAI_DS	0.07	965	965	663	663	44	14	32	573	0.69	0.93	0.76	0.95	0.58	0.98	0.77	0.63	14.34	9.94	20.7	0.25	0.16	0.4	1	1	0.066365	0.864253
SpliceAI_DS	0.06	965	965	663	663	44	14	36	569	0.69	0.92	0.76	0.94	0.55	0.98	0.76	0.61	12.75	9	18.06	0.26	0.16	0.41	1	1	0.066365	0.85822
SpliceAI_DS	0.05	965	965	663	663	44	14	44	561	0.69	0.91	0.76	0.93	0.5	0.98	0.75	0.57	10.43	7.58	14.36	0.26	0.16	0.41	1	1	0.066365	0.846154
SpliceAI_DS	0.1	965	965	663	663	43	15	27	578	0.69	0.94	0.74	0.96	0.61	0.97	0.77	0.64	16.61	11.15	24.75	0.27	0.18	0.42	1	1	0.0648567	0.871795
SpliceAI_DS	0.18	965	965	663	663	42	16	13	592	0.69	0.96	0.72	0.98	0.76	0.97	0.82	0.72	33.7	19.24	59.04	0.28	0.19	0.43	1	1	0.0633484	0.892911
SpliceAI_DS	0.17	965	965	663	663	42	16	15	590	0.69	0.95	0.72	0.98	0.74	0.97	0.81	0.7	29.21	17.29	49.34	0.28	0.19	0.43	1	1	0.0633484	0.889894
SpliceAI_DS	0.16	965	965	663	663	42	16	16	589	0.69	0.95	0.72	0.97	0.72	0.97	0.81	0.7	27.38	16.46	45.55	0.28	0.19	0.43	1	1	0.0633484	0.888386
SpliceAI_DS	0.15	965	965	663	663	42	16	19	586	0.69	0.95	0.72	0.97	0.69	0.97	0.79	0.68	23.06	14.41	36.9	0.28	0.19	0.43	1	1	0.0633484	0.883861
SpliceAI_DS	0.14	965	965	663	663	42	16	20	585	0.69	0.95	0.72	0.97	0.68	0.97	0.79	0.67	21.91	13.84	34.68	0.29	0.19	0.43	1	1	0.0633484	0.882353
SpliceAI_DS	0.13	965	965	663	663	42	16	21	584	0.69	0.94	0.72	0.97	0.67	0.97	0.79	0.66	20.86	13.31	32.69	0.29	0.19	0.43	1	1	0.0633484	0.880845
SpliceAI_DS	0.12	965	965	663	663	42	16	23	582	0.69	0.94	0.72	0.96	0.65	0.97	0.78	0.65	19.05	12.38	29.32	0.29	0.19	0.44	1	1	0.0633484	0.877828
SpliceAI_DS	0.11	965	965	663	663	42	16	24	581	0.69	0.94	0.72	0.96	0.64	0.97	0.78	0.65	18.25	11.96	27.87	0.29	0.19	0.44	1	1	0.0633484	0.87632
SpliceAI_DS	0.25	965	965	663	663	40	18	9	596	0.69	0.96	0.69	0.99	0.82	0.97	0.83	0.73	46.36	23.7	90.69	0.32	0.21	0.46	1	1	0.0603318	0.898944
SpliceAI_DS	0.21	965	965	663	663	40	18	10	595	0.69	0.96	0.69	0.98	0.8	0.97	0.83	0.72	41.72	22.04	79.01	0.32	0.21	0.46	1	1	0.0603318	0.897436
SpliceAI_DS	0.22	965	965	663	663	40	18	10	595	0.69	0.96	0.69	0.98	0.8	0.97	0.83	0.72	41.72	22.04	79.01	0.32	0.21	0.46	1	1	0.0603318	0.897436
SpliceAI_DS	0.23	965	965	663	663	40	18	10	595	0.69	0.96	0.69	0.98	0.8	0.97	0.83	0.72	41.72	22.04	79.01	0.32	0.21	0.46	1	1	0.0603318	0.897436
SpliceAI_DS	0.24	965	965	663	663	40	18	10	595	0.69	0.96	0.69	0.98	0.8	0.97	0.83	0.72	41.72	22.04	79.01	0.32	0.21	0.46	1	1	0.0603318	0.897436
SpliceAI_DS	0.2	965	965	663	663	40	18	12	593	0.69	0.95	0.69	0.98	0.77	0.97	0.82	0.7	34.77	19.35	62.48	0.32	0.22	0.46	1	1	0.0603318	0.894419
SpliceAI_DS	0.19	965	965	663	663	40	18	13	592	0.69	0.95	0.69	0.98	0.75	0.97	0.81	0.7	32.1	18.25	56.46	0.32	0.22	0.47	1	1	0.0603318	0.892911
SpliceAI_DS	0.3	965	965	663	663	39	19	7	598	0.69	0.96	0.67	0.99	0.85	0.97	0.84	0.73	58.12	27.23	124.03	0.33	0.23	0.48	1	1	0.0588235	0.901961
SpliceAI_DS	0.27	965	965	663	663	39	19	8	597	0.69	0.96	0.67	0.99	0.83	0.97	0.84	0.73	50.85	24.97	103.58	0.33	0.23	0.48	1	1	0.0588235	0.900452
SpliceAI_DS	0.28	965	965	663	663	39	19	8	597	0.69	0.96	0.67	0.99	0.83	0.97	0.84	0.73	50.85	24.97	103.58	0.33	0.23	0.48	1	1	0.0588235	0.900452
SpliceAI_DS	0.29	965	965	663	663	39	19	8	597	0.69	0.96	0.67	0.99	0.83	0.97	0.84	0.73	50.85	24.97	103.58	0.33	0.23	0.48	1	1	0.0588235	0.900452
SpliceAI_DS	0.26	965	965	663	663	39	19	9	596	0.69	0.96	0.67	0.99	0.81	0.97	0.83	0.72	45.2	23.06	88.59	0.33	0.23	0.48	1	1	0.0588235	0.898944

### Sheet: Missense
Tool	Threshold	All_SNVs	APV	PV_NV	PV	TP	FN	FP	TN	YR	Accuracy	Sensitivity	Specificity	PPV	NPV	OPP	MCC	LR+	LR+_CI_lower	LR+_CI_upper	LR-	LR-_CI_lower	LR-_CI_upper	P	B	correctly_pv_p	correctly_pv_b
BayesDel_addAF_score	0.22	998	468	466	991	300	49	66	51	0.99	0.75	0.86	0.44	0.82	0.51	0.8	0.31	1.52	1.29	1.8	0.32	0.23	0.45	0	1	#N/A	0.109442
BayesDel_addAF_score	0.21	998	468	466	991	303	46	69	48	0.99	0.75	0.87	0.41	0.81	0.51	0.8	0.3	1.47	1.26	1.72	0.32	0.23	0.45	0	1	#N/A	0.103004
BayesDel_addAF_score	0.19	998	468	466	991	309	40	70	47	0.99	0.76	0.89	0.4	0.82	0.54	0.8	0.32	1.48	1.27	1.72	0.29	0.2	0.41	0	1	#N/A	0.100858
BayesDel_addAF_score	0.2	998	468	466	991	307	42	70	47	0.99	0.76	0.88	0.4	0.81	0.53	0.8	0.31	1.47	1.26	1.71	0.3	0.21	0.43	0	1	#N/A	0.100858
BayesDel_addAF_score	0.18	998	468	466	991	313	36	75	42	0.99	0.76	0.9	0.36	0.81	0.54	0.8	0.3	1.4	1.22	1.61	0.29	0.19	0.43	0	1	#N/A	0.0901288
BayesDel_addAF_score	0.17	998	468	466	991	315	34	81	36	0.99	0.75	0.9	0.31	0.8	0.51	0.79	0.26	1.3	1.15	1.48	0.32	0.21	0.48	0	1	#N/A	0.0772532
BayesDel_addAF_score	0.16	998	468	466	991	319	30	83	34	0.99	0.76	0.91	0.29	0.79	0.53	0.8	0.26	1.29	1.14	1.45	0.3	0.19	0.46	0	1	#N/A	0.0729614
BayesDel_addAF_score	0.15	998	468	466	991	324	25	85	32	0.99	0.76	0.93	0.27	0.79	0.56	0.8	0.27	1.28	1.14	1.43	0.26	0.16	0.42	0	1	#N/A	0.0686695
BayesDel_addAF_score	0.14	998	468	466	991	327	22	88	29	0.99	0.76	0.94	0.25	0.79	0.57	0.8	0.26	1.25	1.12	1.39	0.25	0.15	0.42	0	1	#N/A	0.0622318
BayesDel_addAF_score	0.08	998	468	466	991	341	8	102	15	0.99	0.76	0.98	0.13	0.77	0.65	0.82	0.21	1.12	1.04	1.2	0.18	0.08	0.41	0	1	#N/A	0.0321888
BayesDel_addAF_score	0.09	998	468	466	991	339	10	102	15	0.99	0.76	0.97	0.13	0.77	0.6	0.8	0.19	1.11	1.04	1.2	0.22	0.1	0.48	0	1	#N/A	0.0321888
BayesDel_addAF_score	0.06	998	468	466	991	342	7	104	13	0.99	0.76	0.98	0.11	0.77	0.65	0.82	0.19	1.1	1.03	1.18	0.18	0.07	0.44	0	1	#N/A	0.027897
BayesDel_addAF_score	0.07	998	468	466	991	342	7	104	13	0.99	0.76	0.98	0.11	0.77	0.65	0.82	0.19	1.1	1.03	1.18	0.18	0.07	0.44	0	1	#N/A	0.027897
BayesDel_addAF_score	0.05	998	468	466	991	343	6	106	11	0.99	0.76	0.98	0.09	0.76	0.65	0.81	0.18	1.08	1.02	1.15	0.18	0.07	0.48	0	1	#N/A	0.0236052
BayesDel_addAF_score	0.03	998	468	466	991	345	4	107	10	0.99	0.76	0.99	0.09	0.76	0.71	0.83	0.19	1.08	1.02	1.14	0.13	0.04	0.42	0	1	#N/A	0.0214592
BayesDel_addAF_score	0.04	998	468	466	991	345	4	107	10	0.99	0.76	0.99	0.09	0.76	0.71	0.83	0.19	1.08	1.02	1.14	0.13	0.04	0.42	0	1	#N/A	0.0214592
BayesDel_addAF_score	0.02	998	468	466	991	345	4	108	9	0.99	0.76	0.99	0.08	0.76	0.69	0.83	0.17	1.07	1.02	1.13	0.15	0.05	0.47	0	1	#N/A	0.0193133
BayesDel_addAF_score	0	998	468	466	991	347	2	109	8	0.99	0.76	0.99	0.07	0.76	0.8	0.86	0.19	1.07	1.02	1.12	0.08	0.02	0.39	0	1	#N/A	0.0171674
BayesDel_addAF_score	0.01	998	468	466	991	346	3	109	8	0.99	0.76	0.99	0.07	0.76	0.73	0.84	0.17	1.06	1.01	1.12	0.13	0.03	0.47	0	1	#N/A	0.0171674
BayesDel_addAF_score	-0.01	998	468	466	991	347	2	110	7	0.99	0.76	0.99	0.06	0.76	0.78	0.85	0.17	1.06	1.01	1.11	0.1	0.02	0.45	0	1	#N/A	0.0150215
BayesDel_addAF_score	0.41	998	468	466	991	190	159	19	98	0.99	0.62	0.54	0.84	0.91	0.38	0.81	0.33	3.35	2.2	5.12	0.54	0.47	0.63	1	0	0.407725	#N/A
BayesDel_addAF_score	0.42	998	468	466	991	183	166	16	101	0.99	0.61	0.52	0.86	0.92	0.38	0.81	0.34	3.83	2.41	6.11	0.55	0.48	0.63	1	0	0.392704	#N/A
BayesDel_addAF_score	0.43	998	468	466	991	176	173	16	101	0.99	0.59	0.5	0.86	0.92	0.37	0.81	0.32	3.69	2.31	5.88	0.57	0.51	0.65	1	0	0.377682	#N/A
BayesDel_addAF_score	0.44	998	468	466	991	167	182	15	102	0.99	0.58	0.48	0.87	0.92	0.36	0.81	0.31	3.73	2.3	6.06	0.6	0.53	0.68	1	0	0.358369	#N/A
BayesDel_addAF_score	0.45	998	468	466	991	158	191	15	102	0.99	0.56	0.45	0.87	0.91	0.35	0.8	0.29	3.53	2.17	5.74	0.63	0.56	0.71	1	0	0.339056	#N/A
BayesDel_addAF_score	0.47	998	468	466	991	130	219	12	105	0.99	0.5	0.37	0.9	0.92	0.32	0.8	0.25	3.63	2.09	6.31	0.7	0.63	0.77	1	0	0.27897	#N/A
BayesDel_addAF_score	0.48	998	468	466	991	115	234	9	108	0.99	0.48	0.33	0.92	0.93	0.32	0.81	0.25	4.28	2.25	8.17	0.73	0.66	0.79	1	0	0.246781	#N/A
BayesDel_addAF_score	0.49	998	468	466	991	99	250	8	109	0.99	0.45	0.28	0.93	0.93	0.3	0.8	0.22	4.15	2.08	8.27	0.77	0.71	0.83	1	0	0.212446	#N/A
BayesDel_addAF_score	0.5	998	468	466	991	82	267	4	113	0.99	0.42	0.23	0.97	0.95	0.3	0.81	0.22	6.87	2.58	18.34	0.79	0.74	0.85	1	0	0.175966	#N/A
BayesDel_addAF_score	0.51	998	468	466	991	71	278	3	114	0.99	0.4	0.2	0.97	0.96	0.29	0.81	0.21	7.93	2.55	24.71	0.82	0.77	0.87	1	0	0.152361	#N/A
BayesDel_addAF_score	0.52	998	468	466	991	59	290	2	115	0.99	0.37	0.17	0.98	0.97	0.28	0.82	0.2	9.89	2.45	39.85	0.85	0.8	0.89	1	0	0.126609	#N/A
CADD_PHRED	20.9	998	468	467	993	271	79	44	73	0.99	0.74	0.77	0.62	0.86	0.48	0.81	0.37	2.06	1.62	2.62	0.36	0.28	0.46	0	1	#N/A	0.156317
CADD_PHRED	21.15	998	468	467	993	269	81	44	73	0.99	0.73	0.77	0.62	0.86	0.47	0.81	0.36	2.04	1.61	2.6	0.37	0.29	0.47	0	1	#N/A	0.156317
CADD_PHRED	21	998	468	467	993	270	80	44	73	0.99	0.73	0.77	0.62	0.86	0.48	0.81	0.37	2.05	1.61	2.61	0.37	0.29	0.46	0	1	#N/A	0.156317
CADD_PHRED	21.25	998	468	467	993	269	81	44	73	0.99	0.73	0.77	0.62	0.86	0.47	0.81	0.36	2.04	1.61	2.6	0.37	0.29	0.47	0	1	#N/A	0.156317
CADD_PHRED	20.65	998	468	467	993	274	76	46	71	0.99	0.74	0.78	0.61	0.86	0.48	0.81	0.36	1.99	1.58	2.51	0.36	0.28	0.46	0	1	#N/A	0.152034
CADD_PHRED	20.5	998	468	467	993	275	75	46	71	0.99	0.74	0.79	0.61	0.86	0.49	0.81	0.37	2	1.59	2.52	0.35	0.28	0.45	0	1	#N/A	0.152034
CADD_PHRED	20.75	998	468	467	993	274	76	46	71	0.99	0.74	0.78	0.61	0.86	0.48	0.81	0.36	1.99	1.58	2.51	0.36	0.28	0.46	0	1	#N/A	0.152034
CADD_PHRED	20.89	998	468	467	993	271	79	46	71	0.99	0.73	0.77	0.61	0.85	0.47	0.81	0.35	1.97	1.56	2.48	0.37	0.29	0.47	0	1	#N/A	0.152034
CADD_PHRED	20.4	998	468	467	993	277	73	47	70	0.99	0.74	0.79	0.6	0.85	0.49	0.81	0.37	1.97	1.57	2.47	0.35	0.27	0.45	0	1	#N/A	0.149893
CADD_PHRED	20.25	998	468	467	993	279	71	48	69	0.99	0.75	0.8	0.59	0.85	0.49	0.81	0.37	1.94	1.55	2.43	0.34	0.27	0.44	0	1	#N/A	0.147752
CADD_PHRED	19.4	998	468	467	993	289	61	49	68	0.99	0.76	0.83	0.58	0.86	0.53	0.82	0.39	1.97	1.58	2.45	0.3	0.23	0.39	0	1	#N/A	0.14561
CADD_PHRED	19.65	998	468	467	993	285	65	49	68	0.99	0.76	0.81	0.58	0.85	0.51	0.81	0.38	1.94	1.56	2.42	0.32	0.24	0.42	0	1	#N/A	0.14561
CADD_PHRED	19.9	998	468	467	993	281	69	49	68	0.99	0.75	0.8	0.58	0.85	0.5	0.81	0.37	1.92	1.54	2.39	0.34	0.26	0.44	0	1	#N/A	0.14561
CADD_PHRED	20.15	998	468	467	993	280	70	49	68	0.99	0.75	0.8	0.58	0.85	0.49	0.81	0.36	1.91	1.53	2.38	0.34	0.27	0.45	0	1	#N/A	0.14561
CADD_PHRED	19.25	998	468	467	993	289	61	49	68	0.99	0.76	0.83	0.58	0.86	0.53	0.82	0.39	1.97	1.58	2.45	0.3	0.23	0.39	0	1	#N/A	0.14561
CADD_PHRED	19.5	998	468	467	993	286	64	49	68	0.99	0.76	0.82	0.58	0.85	0.52	0.81	0.38	1.95	1.57	2.43	0.31	0.24	0.41	0	1	#N/A	0.14561
CADD_PHRED	19.75	998	468	467	993	283	67	49	68	0.99	0.75	0.81	0.58	0.85	0.5	0.81	0.37	1.93	1.55	2.4	0.33	0.25	0.43	0	1	#N/A	0.14561
CADD_PHRED	20	998	468	467	993	280	70	49	68	0.99	0.75	0.8	0.58	0.85	0.49	0.81	0.36	1.91	1.53	2.38	0.34	0.27	0.45	0	1	#N/A	0.14561
CADD_PHRED	18.9	998	468	467	993	292	58	50	67	0.99	0.77	0.83	0.57	0.85	0.54	0.82	0.4	1.95	1.57	2.42	0.29	0.22	0.38	0	1	#N/A	0.143469
CADD_PHRED	19.15	998	468	467	993	290	60	50	67	0.99	0.76	0.83	0.57	0.85	0.53	0.82	0.39	1.94	1.56	2.4	0.3	0.23	0.4	0	1	#N/A	0.143469
CADD_PHRED	19	998	468	467	993	292	58	50	67	0.99	0.77	0.83	0.57	0.85	0.54	0.82	0.4	1.95	1.57	2.42	0.29	0.22	0.38	0	1	#N/A	0.143469
CADD_PHRED	18.65	998	468	467	993	293	57	51	66	0.99	0.77	0.84	0.56	0.85	0.54	0.82	0.39	1.92	1.55	2.37	0.29	0.22	0.38	0	1	#N/A	0.141328
CADD_PHRED	18.75	998	468	467	993	293	57	51	66	0.99	0.77	0.84	0.56	0.85	0.54	0.82	0.39	1.92	1.55	2.37	0.29	0.22	0.38	0	1	#N/A	0.141328
CADD_PHRED	18.15	998	468	467	993	297	53	52	65	0.99	0.78	0.85	0.56	0.85	0.55	0.82	0.4	1.91	1.55	2.35	0.27	0.2	0.37	0	1	#N/A	0.139186
CADD_PHRED	18.4	998	468	467	993	295	55	52	65	0.99	0.77	0.84	0.56	0.85	0.54	0.82	0.4	1.9	1.54	2.33	0.28	0.21	0.38	0	1	#N/A	0.139186
CADD_PHRED	18	998	468	467	993	298	52	52	65	0.99	0.78	0.85	0.56	0.85	0.56	0.82	0.41	1.92	1.56	2.36	0.27	0.2	0.36	0	1	#N/A	0.139186
CADD_PHRED	18.25	998	468	467	993	296	54	52	65	0.99	0.77	0.85	0.56	0.85	0.55	0.82	0.4	1.9	1.55	2.34	0.28	0.21	0.37	0	1	#N/A	0.139186
CADD_PHRED	18.5	998	468	467	993	294	56	52	65	0.99	0.77	0.84	0.56	0.85	0.54	0.82	0.39	1.89	1.54	2.33	0.29	0.22	0.38	0	1	#N/A	0.139186
CADD_PHRED	18.28	998	468	467	993	296	54	52	65	0.99	0.77	0.85	0.56	0.85	0.55	0.82	0.4	1.9	1.55	2.34	0.28	0.21	0.37	0	1	#N/A	0.139186
CADD_PHRED	17.9	998	468	467	993	298	52	53	64	0.99	0.78	0.85	0.55	0.85	0.55	0.82	0.4	1.88	1.53	2.3	0.27	0.2	0.37	0	1	#N/A	0.137045
CADD_PHRED	17.4	998	468	467	993	299	51	54	63	0.99	0.78	0.85	0.54	0.85	0.55	0.82	0.4	1.85	1.51	2.26	0.27	0.2	0.37	0	1	#N/A	0.134904
CADD_PHRED	17.65	998	468	467	993	298	52	54	63	0.99	0.77	0.85	0.54	0.85	0.55	0.82	0.39	1.84	1.51	2.25	0.28	0.2	0.37	0	1	#N/A	0.134904
CADD_PHRED	17.5	998	468	467	993	298	52	54	63	0.99	0.77	0.85	0.54	0.85	0.55	0.82	0.39	1.84	1.51	2.25	0.28	0.2	0.37	0	1	#N/A	0.134904
CADD_PHRED	17.75	998	468	467	993	298	52	54	63	0.99	0.77	0.85	0.54	0.85	0.55	0.82	0.39	1.84	1.51	2.25	0.28	0.2	0.37	0	1	#N/A	0.134904
CADD_PHRED	16.9	998	468	467	993	307	43	55	62	0.99	0.79	0.88	0.53	0.85	0.59	0.83	0.42	1.87	1.53	2.27	0.23	0.17	0.32	0	1	#N/A	0.132762
CADD_PHRED	17.15	998	468	467	993	304	46	55	62	0.99	0.78	0.87	0.53	0.85	0.57	0.82	0.41	1.85	1.52	2.25	0.25	0.18	0.34	0	1	#N/A	0.132762
CADD_PHRED	17	998	468	467	993	307	43	55	62	0.99	0.79	0.88	0.53	0.85	0.59	0.83	0.42	1.87	1.53	2.27	0.23	0.17	0.32	0	1	#N/A	0.132762
CADD_PHRED	17.25	998	468	467	993	302	48	55	62	0.99	0.78	0.86	0.53	0.85	0.56	0.82	0.4	1.84	1.51	2.23	0.26	0.19	0.35	0	1	#N/A	0.132762
CADD_PHRED	16.75	998	468	467	993	307	43	56	61	0.99	0.79	0.88	0.52	0.85	0.59	0.83	0.42	1.83	1.51	2.22	0.24	0.17	0.33	0	1	#N/A	0.130621
CADD_PHRED	16.65	998	468	467	993	307	43	57	60	0.99	0.79	0.88	0.51	0.84	0.58	0.82	0.41	1.8	1.49	2.18	0.24	0.17	0.33	0	1	#N/A	0.12848
CADD_PHRED	16.4	998	468	467	993	310	40	58	59	0.99	0.79	0.89	0.5	0.84	0.6	0.83	0.41	1.79	1.48	2.15	0.23	0.16	0.32	0	1	#N/A	0.126338
CADD_PHRED	16.5	998	468	467	993	309	41	58	59	0.99	0.79	0.88	0.5	0.84	0.59	0.83	0.41	1.78	1.48	2.15	0.23	0.17	0.33	0	1	#N/A	0.126338
CADD_PHRED	16.15	998	468	467	993	312	38	60	57	0.99	0.79	0.89	0.49	0.84	0.6	0.83	0.41	1.74	1.45	2.08	0.22	0.16	0.32	0	1	#N/A	0.122056
CADD_PHRED	16.25	998	468	467	993	312	38	60	57	0.99	0.79	0.89	0.49	0.84	0.6	0.83	0.41	1.74	1.45	2.08	0.22	0.16	0.32	0	1	#N/A	0.122056
CADD_PHRED	15.9	998	468	467	993	315	35	61	56	0.99	0.79	0.9	0.48	0.84	0.62	0.83	0.41	1.73	1.45	2.06	0.21	0.14	0.3	0	1	#N/A	0.119914
CADD_PHRED	16	998	468	467	993	314	36	61	56	0.99	0.79	0.9	0.48	0.84	0.61	0.83	0.41	1.72	1.44	2.05	0.21	0.15	0.31	0	1	#N/A	0.119914
CADD_PHRED	15.75	998	468	467	993	315	35	63	54	0.99	0.79	0.9	0.46	0.83	0.61	0.83	0.4	1.67	1.41	1.98	0.22	0.15	0.31	0	1	#N/A	0.115632
CADD_PHRED	15.65	998	468	467	993	316	34	64	53	0.99	0.79	0.9	0.45	0.83	0.61	0.83	0.4	1.65	1.39	1.95	0.21	0.15	0.31	0	1	#N/A	0.11349
CADD_PHRED	15.67	998	468	467	993	316	34	64	53	0.99	0.79	0.9	0.45	0.83	0.61	0.83	0.4	1.65	1.39	1.95	0.21	0.15	0.31	0	1	#N/A	0.11349
CADD_PHRED	15.5	998	468	467	993	317	33	66	51	0.99	0.79	0.91	0.44	0.83	0.61	0.83	0.39	1.61	1.36	1.89	0.22	0.15	0.32	0	1	#N/A	0.109208
CADD_PHRED	15.4	998	468	467	993	317	33	67	50	0.99	0.79	0.91	0.43	0.83	0.6	0.82	0.38	1.58	1.35	1.86	0.22	0.15	0.32	0	1	#N/A	0.107066
CADD_PHRED	15.25	998	468	467	993	319	31	68	49	0.99	0.79	0.91	0.42	0.82	0.61	0.83	0.38	1.57	1.34	1.84	0.21	0.14	0.31	0	1	#N/A	0.104925
CADD_PHRED	15.15	998	468	467	993	319	31	69	48	0.99	0.79	0.91	0.41	0.82	0.61	0.82	0.37	1.55	1.32	1.8	0.22	0.14	0.32	0	1	#N/A	0.102784
CADD_PHRED	15	998	468	467	993	320	30	71	46	0.99	0.78	0.91	0.39	0.82	0.61	0.82	0.36	1.51	1.3	1.75	0.22	0.14	0.33	0	1	#N/A	0.0985011
CADD_PHRED	14.9	998	468	467	993	320	30	72	45	0.99	0.78	0.91	0.38	0.82	0.6	0.82	0.35	1.49	1.28	1.72	0.22	0.15	0.34	0	1	#N/A	0.0963597
CADD_PHRED	14.75	998	468	467	993	320	30	72	45	0.99	0.78	0.91	0.38	0.82	0.6	0.82	0.35	1.49	1.28	1.72	0.22	0.15	0.34	0	1	#N/A	0.0963597
CADD_PHRED	14.65	998	468	467	993	322	28	75	42	0.99	0.78	0.92	0.36	0.81	0.6	0.82	0.34	1.44	1.25	1.65	0.22	0.14	0.34	0	1	#N/A	0.0899358
CADD_PHRED	14.5	998	468	467	993	323	27	77	40	0.99	0.78	0.92	0.34	0.81	0.6	0.82	0.33	1.4	1.23	1.6	0.23	0.15	0.35	0	1	#N/A	0.0856531
CADD_PHRED	14.4	998	468	467	993	323	27	78	39	0.99	0.78	0.92	0.33	0.81	0.59	0.81	0.32	1.38	1.21	1.58	0.23	0.15	0.36	0	1	#N/A	0.0835118
CADD_PHRED	14.25	998	468	467	993	324	26	79	38	0.99	0.78	0.93	0.32	0.8	0.59	0.81	0.32	1.37	1.2	1.56	0.23	0.15	0.36	0	1	#N/A	0.0813704
CADD_PHRED	14.15	998	468	467	993	324	26	81	36	0.99	0.77	0.93	0.31	0.8	0.58	0.81	0.3	1.34	1.18	1.51	0.24	0.15	0.38	0	1	#N/A	0.0770878
CADD_PHRED	13.65	998	468	467	993	327	23	82	35	0.99	0.78	0.93	0.3	0.8	0.6	0.82	0.31	1.33	1.18	1.51	0.22	0.14	0.36	0	1	#N/A	0.0749465
CADD_PHRED	13.9	998	468	467	993	325	25	82	35	0.99	0.77	0.93	0.3	0.8	0.58	0.81	0.29	1.32	1.17	1.5	0.24	0.15	0.38	0	1	#N/A	0.0749465
CADD_PHRED	13.75	998	468	467	993	326	24	82	35	0.99	0.77	0.93	0.3	0.8	0.59	0.81	0.3	1.33	1.18	1.5	0.23	0.14	0.37	0	1	#N/A	0.0749465
CADD_PHRED	14	998	468	467	993	325	25	82	35	0.99	0.77	0.93	0.3	0.8	0.58	0.81	0.29	1.32	1.17	1.5	0.24	0.15	0.38	0	1	#N/A	0.0749465
CADD_PHRED	13.4	998	468	467	993	327	23	84	33	0.99	0.77	0.93	0.28	0.8	0.59	0.81	0.29	1.3	1.16	1.46	0.23	0.14	0.38	0	1	#N/A	0.0706638
CADD_PHRED	13.5	998	468	467	993	327	23	84	33	0.99	0.77	0.93	0.28	0.8	0.59	0.81	0.29	1.3	1.16	1.46	0.23	0.14	0.38	0	1	#N/A	0.0706638
CADD_PHRED	13.25	998	468	467	993	327	23	85	32	0.99	0.77	0.93	0.27	0.79	0.58	0.81	0.28	1.29	1.15	1.44	0.24	0.15	0.39	0	1	#N/A	0.0685225
CADD_PHRED	13.15	998	468	467	993	327	23	86	31	0.99	0.77	0.93	0.26	0.79	0.57	0.81	0.27	1.27	1.14	1.42	0.25	0.15	0.41	0	1	#N/A	0.0663812
CADD_PHRED	12.9	998	468	467	993	328	22	87	30	0.99	0.77	0.94	0.26	0.79	0.58	0.81	0.27	1.26	1.13	1.41	0.25	0.15	0.41	0	1	#N/A	0.0642398
CADD_PHRED	12.75	998	468	467	993	328	22	87	30	0.99	0.77	0.94	0.26	0.79	0.58	0.81	0.27	1.26	1.13	1.41	0.25	0.15	0.41	0	1	#N/A	0.0642398
CADD_PHRED	13	998	468	467	993	328	22	87	30	0.99	0.77	0.94	0.26	0.79	0.58	0.81	0.27	1.26	1.13	1.41	0.25	0.15	0.41	0	1	#N/A	0.0642398
CADD_PHRED	13.06	998	468	467	993	327	23	87	30	0.99	0.76	0.93	0.26	0.79	0.57	0.8	0.26	1.26	1.13	1.4	0.26	0.16	0.42	0	1	#N/A	0.0642398
CADD_PHRED	12.65	998	468	467	993	328	22	88	29	0.99	0.76	0.94	0.25	0.79	0.57	0.8	0.26	1.25	1.12	1.39	0.25	0.15	0.42	0	1	#N/A	0.0620985
CADD_PHRED	11.4	998	468	467	993	334	16	89	28	0.99	0.78	0.95	0.24	0.79	0.64	0.82	0.29	1.25	1.13	1.39	0.19	0.11	0.34	0	1	#N/A	0.0599572
CADD_PHRED	11.65	998	468	467	993	333	17	89	28	0.99	0.77	0.95	0.24	0.79	0.62	0.82	0.28	1.25	1.13	1.39	0.2	0.12	0.36	0	1	#N/A	0.0599572
CADD_PHRED	11.9	998	468	467	993	333	17	89	28	0.99	0.77	0.95	0.24	0.79	0.62	0.82	0.28	1.25	1.13	1.39	0.2	0.12	0.36	0	1	#N/A	0.0599572
CADD_PHRED	12.15	998	468	467	993	331	19	89	28	0.99	0.77	0.95	0.24	0.79	0.6	0.81	0.27	1.24	1.12	1.38	0.23	0.13	0.39	0	1	#N/A	0.0599572
CADD_PHRED	12.4	998	468	467	993	329	21	89	28	0.99	0.76	0.94	0.24	0.79	0.57	0.8	0.25	1.24	1.11	1.37	0.25	0.15	0.42	0	1	#N/A	0.0599572
CADD_PHRED	11.25	998	468	467	993	334	16	89	28	0.99	0.78	0.95	0.24	0.79	0.64	0.82	0.29	1.25	1.13	1.39	0.19	0.11	0.34	0	1	#N/A	0.0599572
CADD_PHRED	11.5	998	468	467	993	333	17	89	28	0.99	0.77	0.95	0.24	0.79	0.62	0.82	0.28	1.25	1.13	1.39	0.2	0.12	0.36	0	1	#N/A	0.0599572
CADD_PHRED	11.75	998	468	467	993	333	17	89	28	0.99	0.77	0.95	0.24	0.79	0.62	0.82	0.28	1.25	1.13	1.39	0.2	0.12	0.36	0	1	#N/A	0.0599572
CADD_PHRED	12	998	468	467	993	332	18	89	28	0.99	0.77	0.95	0.24	0.79	0.61	0.81	0.27	1.25	1.12	1.38	0.21	0.12	0.37	0	1	#N/A	0.0599572
CADD_PHRED	12.25	998	468	467	993	331	19	89	28	0.99	0.77	0.95	0.24	0.79	0.6	0.81	0.27	1.24	1.12	1.38	0.23	0.13	0.39	0	1	#N/A	0.0599572
CADD_PHRED	12.5	998	468	467	993	329	21	89	28	0.99	0.76	0.94	0.24	0.79	0.57	0.8	0.25	1.24	1.11	1.37	0.25	0.15	0.42	0	1	#N/A	0.0599572
CADD_PHRED	11.15	998	468	467	993	334	16	90	27	0.99	0.77	0.95	0.23	0.79	0.63	0.82	0.28	1.24	1.12	1.37	0.2	0.11	0.35	0	1	#N/A	0.0578158
CADD_PHRED	10.65	998	468	467	993	336	14	91	26	0.99	0.78	0.96	0.22	0.79	0.65	0.82	0.28	1.23	1.12	1.36	0.18	0.1	0.33	0	1	#N/A	0.0556745
CADD_PHRED	10.9	998	468	467	993	335	15	91	26	0.99	0.77	0.96	0.22	0.79	0.63	0.82	0.27	1.23	1.11	1.36	0.19	0.11	0.35	0	1	#N/A	0.0556745
CADD_PHRED	11	998	468	467	993	335	15	91	26	0.99	0.77	0.96	0.22	0.79	0.63	0.82	0.27	1.23	1.11	1.36	0.19	0.11	0.35	0	1	#N/A	0.0556745
CADD_PHRED	9.9	998	468	467	993	338	12	92	25	0.99	0.78	0.97	0.21	0.79	0.68	0.83	0.29	1.23	1.12	1.35	0.16	0.08	0.31	0	1	#N/A	0.0535332
CADD_PHRED	10.15	998	468	467	993	338	12	92	25	0.99	0.78	0.97	0.21	0.79	0.68	0.83	0.29	1.23	1.12	1.35	0.16	0.08	0.31	0	1	#N/A	0.0535332
CADD_PHRED	10.4	998	468	467	993	336	14	92	25	0.99	0.77	0.96	0.21	0.79	0.64	0.82	0.27	1.22	1.11	1.35	0.19	0.1	0.35	0	1	#N/A	0.0535332
CADD_PHRED	10.44	998	468	467	993	336	14	92	25	0.99	0.77	0.96	0.21	0.79	0.64	0.82	0.27	1.22	1.11	1.35	0.19	0.1	0.35	0	1	#N/A	0.0535332
CADD_PHRED	9.65	998	468	467	993	339	11	93	24	0.99	0.78	0.97	0.21	0.78	0.69	0.83	0.29	1.22	1.11	1.34	0.15	0.08	0.3	0	1	#N/A	0.0513919
CADD_PHRED	9.15	998	468	467	993	341	9	94	23	0.99	0.78	0.97	0.2	0.78	0.72	0.84	0.29	1.21	1.11	1.33	0.13	0.06	0.27	0	1	#N/A	0.0492505
CADD_PHRED	9.4	998	468	467	993	341	9	94	23	0.99	0.78	0.97	0.2	0.78	0.72	0.84	0.29	1.21	1.11	1.33	0.13	0.06	0.27	0	1	#N/A	0.0492505
CADD_PHRED	8.65	998	468	467	993	341	9	95	22	0.99	0.78	0.97	0.19	0.78	0.71	0.84	0.28	1.2	1.1	1.31	0.14	0.06	0.29	0	1	#N/A	0.0471092
CADD_PHRED	8.9	998	468	467	993	341	9	95	22	0.99	0.78	0.97	0.19	0.78	0.71	0.84	0.28	1.2	1.1	1.31	0.14	0.06	0.29	0	1	#N/A	0.0471092
CADD_PHRED	8.4	998	468	467	993	341	9	96	21	0.99	0.78	0.97	0.18	0.78	0.7	0.83	0.27	1.19	1.09	1.29	0.14	0.07	0.3	0	1	#N/A	0.0449679
CADD_PHRED	7.83	998	468	467	993	341	9	96	21	0.99	0.78	0.97	0.18	0.78	0.7	0.83	0.27	1.19	1.09	1.29	0.14	0.07	0.3	0	1	#N/A	0.0449679
CADD_PHRED	5.22	998	468	467	993	344	6	99	18	0.99	0.78	0.98	0.15	0.78	0.75	0.85	0.27	1.16	1.07	1.26	0.11	0.05	0.27	0	1	#N/A	0.0385439
CADD_PHRED	2.61	998	468	467	993	346	4	101	16	0.99	0.78	0.99	0.14	0.77	0.8	0.86	0.27	1.15	1.06	1.23	0.08	0.03	0.24	0	1	#N/A	0.0342612
CADD_PHRED	23.25	998	468	467	993	210	140	22	95	0.99	0.65	0.6	0.81	0.91	0.4	0.81	0.36	3.19	2.17	4.69	0.49	0.42	0.58	1	0	0.449679	#N/A
CADD_PHRED	23.4	998	468	467	993	198	152	20	97	0.99	0.63	0.57	0.83	0.91	0.39	0.81	0.34	3.31	2.2	4.98	0.52	0.45	0.61	1	0	0.423983	#N/A
CADD_PHRED	23.5	998	468	467	993	192	158	20	97	0.99	0.62	0.55	0.83	0.91	0.38	0.81	0.33	3.21	2.13	4.84	0.54	0.47	0.63	1	0	0.411135	#N/A
CADD_PHRED	23.65	998	468	467	993	190	160	20	97	0.99	0.61	0.54	0.83	0.9	0.38	0.81	0.32	3.18	2.11	4.79	0.55	0.48	0.63	1	0	0.406852	#N/A
CADD_PHRED	24.9	998	468	467	993	127	223	11	106	0.99	0.5	0.36	0.91	0.92	0.32	0.8	0.26	3.86	2.16	6.89	0.7	0.64	0.78	1	0	0.271949	#N/A
CADD_PHRED	25	998	468	467	993	122	228	9	108	0.99	0.49	0.35	0.92	0.93	0.32	0.81	0.26	4.53	2.38	8.63	0.71	0.64	0.77	1	0	0.261242	#N/A
CADD_PHRED	25.15	998	468	467	993	115	235	6	111	0.99	0.48	0.33	0.95	0.95	0.32	0.82	0.27	6.41	2.9	14.17	0.71	0.65	0.77	1	0	0.246253	#N/A
CADD_PHRED	25.25	998	468	467	993	109	241	6	111	0.99	0.47	0.31	0.95	0.95	0.32	0.81	0.26	6.07	2.74	13.45	0.73	0.67	0.79	1	0	0.233405	#N/A
CADD_PHRED	25.4	998	468	467	993	104	246	4	113	0.99	0.46	0.3	0.97	0.96	0.31	0.82	0.27	8.69	3.27	23.08	0.73	0.67	0.79	1	0	0.222698	#N/A
CADD_PHRED	25.5	998	468	467	993	101	249	4	113	0.99	0.46	0.29	0.97	0.96	0.31	0.82	0.26	8.44	3.18	22.42	0.74	0.68	0.79	1	0	0.216274	#N/A
CADD_PHRED	25.65	998	468	467	993	92	258	4	113	0.99	0.44	0.26	0.97	0.96	0.3	0.82	0.25	7.69	2.89	20.46	0.76	0.71	0.82	1	0	0.197002	#N/A
CADD_PHRED	25.75	998	468	467	993	87	263	4	113	0.99	0.43	0.25	0.97	0.96	0.3	0.82	0.23	7.27	2.73	19.38	0.78	0.73	0.83	1	0	0.186296	#N/A
CADD_PHRED	25.9	998	468	467	993	74	276	4	113	0.99	0.4	0.21	0.97	0.95	0.29	0.81	0.21	6.18	2.31	16.55	0.82	0.77	0.87	1	0	0.158458	#N/A
CADD_PHRED	26	998	468	467	993	74	276	3	114	0.99	0.4	0.21	0.97	0.96	0.29	0.82	0.22	8.25	2.65	25.66	0.81	0.76	0.86	1	0	0.158458	#N/A
CADD_PHRED	26.15	998	468	467	993	72	278	3	114	0.99	0.4	0.21	0.97	0.96	0.29	0.82	0.21	8.02	2.58	24.98	0.82	0.77	0.87	1	0	0.154176	#N/A
CADD_PHRED	26.11	998	468	467	993	72	278	3	114	0.99	0.4	0.21	0.97	0.96	0.29	0.82	0.21	8.02	2.58	24.98	0.82	0.77	0.87	1	0	0.154176	#N/A
CADD_PHRED	26.25	998	468	467	993	70	280	3	114	0.99	0.39	0.2	0.97	0.96	0.29	0.82	0.21	7.8	2.5	24.3	0.82	0.77	0.87	1	0	0.149893	#N/A
CADD_PHRED	26.4	998	468	467	993	66	284	3	114	0.99	0.39	0.19	0.97	0.96	0.29	0.81	0.2	7.35	2.36	22.95	0.83	0.79	0.88	1	0	0.141328	#N/A
CADD_PHRED	26.5	998	468	467	993	66	284	3	114	0.99	0.39	0.19	0.97	0.96	0.29	0.81	0.2	7.35	2.36	22.95	0.83	0.79	0.88	1	0	0.141328	#N/A
CADD_PHRED	26.65	998	468	467	993	64	286	3	114	0.99	0.38	0.18	0.97	0.96	0.28	0.81	0.19	7.13	2.28	22.27	0.84	0.79	0.89	1	0	0.137045	#N/A
CADD_PHRED	26.75	998	468	467	993	62	288	3	114	0.99	0.38	0.18	0.97	0.95	0.28	0.81	0.19	6.91	2.21	21.59	0.84	0.8	0.89	1	0	0.132762	#N/A
CADD_PHRED	26.9	998	468	467	993	56	294	2	115	0.99	0.37	0.16	0.98	0.97	0.28	0.82	0.19	9.36	2.32	37.76	0.85	0.81	0.9	1	0	0.119914	#N/A
CADD_PHRED	27	998	468	467	993	54	296	2	115	0.99	0.36	0.15	0.98	0.96	0.28	0.82	0.18	9.03	2.24	36.45	0.86	0.82	0.91	1	0	0.115632	#N/A
Eigen-PC-phred_coding	2.03	998	468	466	991	261	88	31	86	0.99	0.74	0.75	0.74	0.89	0.49	0.82	0.43	2.82	2.07	3.84	0.34	0.28	0.42	0	1	#N/A	0.184549
Eigen-PC-phred_coding	2.04	998	468	466	991	258	91	31	86	0.99	0.74	0.74	0.74	0.89	0.49	0.82	0.42	2.79	2.05	3.8	0.35	0.29	0.44	0	1	#N/A	0.184549
Eigen-PC-phred_coding	2.05	998	468	466	991	258	91	31	86	0.99	0.74	0.74	0.74	0.89	0.49	0.82	0.42	2.79	2.05	3.8	0.35	0.29	0.44	0	1	#N/A	0.184549
Eigen-PC-phred_coding	2.06	998	468	466	991	258	91	31	86	0.99	0.74	0.74	0.74	0.89	0.49	0.82	0.42	2.79	2.05	3.8	0.35	0.29	0.44	0	1	#N/A	0.184549
Eigen-PC-phred_coding	2.07	998	468	466	991	257	92	31	86	0.99	0.74	0.74	0.74	0.89	0.48	0.82	0.42	2.78	2.04	3.78	0.36	0.29	0.44	0	1	#N/A	0.184549
Eigen-PC-phred_coding	2.08	998	468	466	991	257	92	31	86	0.99	0.74	0.74	0.74	0.89	0.48	0.82	0.42	2.78	2.04	3.78	0.36	0.29	0.44	0	1	#N/A	0.184549
Eigen-PC-phred_coding	2.09	998	468	466	991	256	93	31	86	0.99	0.73	0.73	0.74	0.89	0.48	0.82	0.42	2.77	2.03	3.77	0.36	0.3	0.45	0	1	#N/A	0.184549
Eigen-PC-phred_coding	2.1	998	468	466	991	256	93	31	86	0.99	0.73	0.73	0.74	0.89	0.48	0.82	0.42	2.77	2.03	3.77	0.36	0.3	0.45	0	1	#N/A	0.184549
Eigen-PC-phred_coding	2.11	998	468	466	991	256	93	31	86	0.99	0.73	0.73	0.74	0.89	0.48	0.82	0.42	2.77	2.03	3.77	0.36	0.3	0.45	0	1	#N/A	0.184549
Eigen-PC-phred_coding	2.12	998	468	466	991	256	93	31	86	0.99	0.73	0.73	0.74	0.89	0.48	0.82	0.42	2.77	2.03	3.77	0.36	0.3	0.45	0	1	#N/A	0.184549
Eigen-PC-phred_coding	2.13	998	468	466	991	255	94	31	86	0.99	0.73	0.73	0.74	0.89	0.48	0.82	0.41	2.76	2.03	3.75	0.37	0.3	0.45	0	1	#N/A	0.184549
Eigen-PC-phred_coding	2.14	998	468	466	991	251	98	31	86	0.99	0.72	0.72	0.74	0.89	0.47	0.82	0.4	2.71	1.99	3.7	0.38	0.31	0.47	0	1	#N/A	0.184549
Eigen-PC-phred_coding	2.15	998	468	466	991	249	100	31	86	0.99	0.72	0.71	0.74	0.89	0.46	0.81	0.4	2.69	1.98	3.67	0.39	0.32	0.48	0	1	#N/A	0.184549
Eigen-PC-phred_coding	2.16	998	468	466	991	248	101	31	86	0.99	0.72	0.71	0.74	0.89	0.46	0.81	0.39	2.68	1.97	3.65	0.39	0.32	0.48	0	1	#N/A	0.184549
Eigen-PC-phred_coding	1.89	998	468	466	991	271	78	33	84	0.99	0.76	0.78	0.72	0.89	0.52	0.83	0.45	2.75	2.05	3.7	0.31	0.25	0.39	0	1	#N/A	0.180258
Eigen-PC-phred_coding	1.87	998	468	466	991	271	78	35	82	0.99	0.76	0.78	0.7	0.89	0.51	0.82	0.44	2.6	1.96	3.44	0.32	0.25	0.4	0	1	#N/A	0.175966
Eigen-PC-phred_coding	1.88	998	468	466	991	271	78	35	82	0.99	0.76	0.78	0.7	0.89	0.51	0.82	0.44	2.6	1.96	3.44	0.32	0.25	0.4	0	1	#N/A	0.175966
Eigen-PC-phred_coding	1.76	998	468	466	991	281	68	36	81	0.99	0.78	0.81	0.69	0.89	0.54	0.83	0.46	2.62	1.98	3.45	0.28	0.22	0.36	0	1	#N/A	0.17382
Eigen-PC-phred_coding	1.77	998	468	466	991	281	68	36	81	0.99	0.78	0.81	0.69	0.89	0.54	0.83	0.46	2.62	1.98	3.45	0.28	0.22	0.36	0	1	#N/A	0.17382
Eigen-PC-phred_coding	1.78	998	468	466	991	280	69	36	81	0.99	0.77	0.8	0.69	0.89	0.54	0.83	0.46	2.61	1.98	3.44	0.29	0.22	0.36	0	1	#N/A	0.17382
Eigen-PC-phred_coding	1.79	998	468	466	991	279	70	36	81	0.99	0.77	0.8	0.69	0.89	0.54	0.83	0.46	2.6	1.97	3.43	0.29	0.23	0.37	0	1	#N/A	0.17382
Eigen-PC-phred_coding	1.8	998	468	466	991	279	70	36	81	0.99	0.77	0.8	0.69	0.89	0.54	0.83	0.46	2.6	1.97	3.43	0.29	0.23	0.37	0	1	#N/A	0.17382
Eigen-PC-phred_coding	1.81	998	468	466	991	278	71	36	81	0.99	0.77	0.8	0.69	0.89	0.53	0.83	0.45	2.59	1.96	3.41	0.29	0.23	0.37	0	1	#N/A	0.17382
Eigen-PC-phred_coding	1.82	998	468	466	991	277	72	36	81	0.99	0.77	0.79	0.69	0.88	0.53	0.83	0.45	2.58	1.96	3.4	0.3	0.23	0.38	0	1	#N/A	0.17382
Eigen-PC-phred_coding	1.83	998	468	466	991	276	73	36	81	0.99	0.77	0.79	0.69	0.88	0.53	0.83	0.45	2.57	1.95	3.39	0.3	0.24	0.38	0	1	#N/A	0.17382
Eigen-PC-phred_coding	1.84	998	468	466	991	273	76	36	81	0.99	0.76	0.78	0.69	0.88	0.52	0.82	0.44	2.54	1.93	3.35	0.31	0.25	0.4	0	1	#N/A	0.17382
Eigen-PC-phred_coding	1.85	998	468	466	991	273	76	36	81	0.99	0.76	0.78	0.69	0.88	0.52	0.82	0.44	2.54	1.93	3.35	0.31	0.25	0.4	0	1	#N/A	0.17382
Eigen-PC-phred_coding	1.86	998	468	466	991	271	78	36	81	0.99	0.76	0.78	0.69	0.88	0.51	0.82	0.43	2.52	1.91	3.33	0.32	0.26	0.41	0	1	#N/A	0.17382
Eigen-PC-phred_coding	1.75	998	468	466	991	281	68	37	80	0.99	0.77	0.81	0.68	0.88	0.54	0.83	0.46	2.55	1.94	3.34	0.28	0.22	0.36	0	1	#N/A	0.171674
Eigen-PC-phred_coding	1.74	998	468	466	991	283	66	38	79	0.99	0.78	0.81	0.68	0.88	0.54	0.83	0.46	2.5	1.91	3.26	0.28	0.22	0.36	0	1	#N/A	0.169528
Eigen-PC-phred_coding	1.73	998	468	466	991	284	65	39	78	0.99	0.78	0.81	0.67	0.88	0.55	0.83	0.45	2.44	1.88	3.17	0.28	0.22	0.36	0	1	#N/A	0.167382
Eigen-PC-phred_coding	1.72	998	468	466	991	285	64	40	77	0.99	0.78	0.82	0.66	0.88	0.55	0.83	0.45	2.39	1.85	3.09	0.28	0.22	0.36	0	1	#N/A	0.165236
Eigen-PC-phred_coding	1.7	998	468	466	991	285	64	41	76	0.99	0.77	0.82	0.65	0.87	0.54	0.83	0.44	2.33	1.81	3	0.28	0.22	0.37	0	1	#N/A	0.16309
Eigen-PC-phred_coding	1.71	998	468	466	991	285	64	41	76	0.99	0.77	0.82	0.65	0.87	0.54	0.83	0.44	2.33	1.81	3	0.28	0.22	0.37	0	1	#N/A	0.16309
Eigen-PC-phred_coding	1.67	998	468	466	991	286	63	42	75	0.99	0.77	0.82	0.64	0.87	0.54	0.82	0.44	2.28	1.78	2.92	0.28	0.22	0.37	0	1	#N/A	0.160944
Eigen-PC-phred_coding	1.68	998	468	466	991	286	63	42	75	0.99	0.77	0.82	0.64	0.87	0.54	0.82	0.44	2.28	1.78	2.92	0.28	0.22	0.37	0	1	#N/A	0.160944
Eigen-PC-phred_coding	1.69	998	468	466	991	286	63	42	75	0.99	0.77	0.82	0.64	0.87	0.54	0.82	0.44	2.28	1.78	2.92	0.28	0.22	0.37	0	1	#N/A	0.160944
Eigen-PC-phred_coding	1.65	998	468	466	991	286	63	43	74	0.99	0.77	0.82	0.63	0.87	0.54	0.82	0.43	2.23	1.75	2.84	0.29	0.22	0.37	0	1	#N/A	0.158798
Eigen-PC-phred_coding	1.66	998	468	466	991	286	63	43	74	0.99	0.77	0.82	0.63	0.87	0.54	0.82	0.43	2.23	1.75	2.84	0.29	0.22	0.37	0	1	#N/A	0.158798
Eigen-PC-phred_coding	1.55	998	468	466	991	291	58	44	73	0.99	0.78	0.83	0.62	0.87	0.56	0.83	0.44	2.22	1.75	2.81	0.27	0.2	0.35	0	1	#N/A	0.156652
Eigen-PC-phred_coding	1.56	998	468	466	991	290	59	44	73	0.99	0.78	0.83	0.62	0.87	0.55	0.83	0.44	2.21	1.74	2.8	0.27	0.21	0.36	0	1	#N/A	0.156652
Eigen-PC-phred_coding	1.57	998	468	466	991	290	59	44	73	0.99	0.78	0.83	0.62	0.87	0.55	0.83	0.44	2.21	1.74	2.8	0.27	0.21	0.36	0	1	#N/A	0.156652
Eigen-PC-phred_coding	1.58	998	468	466	991	289	60	44	73	0.99	0.78	0.83	0.62	0.87	0.55	0.82	0.43	2.2	1.74	2.79	0.28	0.21	0.36	0	1	#N/A	0.156652
Eigen-PC-phred_coding	1.59	998	468	466	991	289	60	44	73	0.99	0.78	0.83	0.62	0.87	0.55	0.82	0.43	2.2	1.74	2.79	0.28	0.21	0.36	0	1	#N/A	0.156652
Eigen-PC-phred_coding	1.6	998	468	466	991	289	60	44	73	0.99	0.78	0.83	0.62	0.87	0.55	0.82	0.43	2.2	1.74	2.79	0.28	0.21	0.36	0	1	#N/A	0.156652
Eigen-PC-phred_coding	1.61	998	468	466	991	289	60	44	73	0.99	0.78	0.83	0.62	0.87	0.55	0.82	0.43	2.2	1.74	2.79	0.28	0.21	0.36	0	1	#N/A	0.156652
Eigen-PC-phred_coding	1.62	998	468	466	991	288	61	44	73	0.99	0.77	0.83	0.62	0.87	0.54	0.82	0.43	2.19	1.73	2.78	0.28	0.21	0.37	0	1	#N/A	0.156652
Eigen-PC-phred_coding	1.63	998	468	466	991	286	63	44	73	0.99	0.77	0.82	0.62	0.87	0.54	0.82	0.42	2.18	1.72	2.77	0.29	0.22	0.38	0	1	#N/A	0.156652
Eigen-PC-phred_coding	1.64	998	468	466	991	286	63	44	73	0.99	0.77	0.82	0.62	0.87	0.54	0.82	0.42	2.18	1.72	2.77	0.29	0.22	0.38	0	1	#N/A	0.156652
Eigen-PC-phred_coding	1.51	998	468	466	991	293	56	45	72	0.99	0.78	0.84	0.62	0.87	0.56	0.83	0.44	2.18	1.73	2.76	0.26	0.2	0.34	0	1	#N/A	0.154506
Eigen-PC-phred_coding	1.52	998	468	466	991	293	56	45	72	0.99	0.78	0.84	0.62	0.87	0.56	0.83	0.44	2.18	1.73	2.76	0.26	0.2	0.34	0	1	#N/A	0.154506
Eigen-PC-phred_coding	1.53	998	468	466	991	293	56	45	72	0.99	0.78	0.84	0.62	0.87	0.56	0.83	0.44	2.18	1.73	2.76	0.26	0.2	0.34	0	1	#N/A	0.154506
Eigen-PC-phred_coding	1.54	998	468	466	991	291	58	45	72	0.99	0.78	0.83	0.62	0.87	0.55	0.83	0.43	2.17	1.72	2.74	0.27	0.21	0.36	0	1	#N/A	0.154506
Eigen-PC-phred_coding	1.46	998	468	466	991	294	55	46	71	0.99	0.78	0.84	0.61	0.86	0.56	0.83	0.44	2.14	1.7	2.7	0.26	0.2	0.34	0	1	#N/A	0.152361
Eigen-PC-phred_coding	1.47	998	468	466	991	293	56	46	71	0.99	0.78	0.84	0.61	0.86	0.56	0.83	0.43	2.14	1.7	2.69	0.26	0.2	0.35	0	1	#N/A	0.152361
Eigen-PC-phred_coding	1.48	998	468	466	991	293	56	46	71	0.99	0.78	0.84	0.61	0.86	0.56	0.83	0.43	2.14	1.7	2.69	0.26	0.2	0.35	0	1	#N/A	0.152361
Eigen-PC-phred_coding	1.49	998	468	466	991	293	56	46	71	0.99	0.78	0.84	0.61	0.86	0.56	0.83	0.43	2.14	1.7	2.69	0.26	0.2	0.35	0	1	#N/A	0.152361
Eigen-PC-phred_coding	1.5	998	468	466	991	293	56	46	71	0.99	0.78	0.84	0.61	0.86	0.56	0.83	0.43	2.14	1.7	2.69	0.26	0.2	0.35	0	1	#N/A	0.152361
Eigen-PC-phred_coding	1.44	998	468	466	991	295	54	48	69	0.99	0.78	0.85	0.59	0.86	0.56	0.82	0.43	2.06	1.65	2.57	0.26	0.2	0.35	0	1	#N/A	0.148069
Eigen-PC-phred_coding	1.45	998	468	466	991	295	54	48	69	0.99	0.78	0.85	0.59	0.86	0.56	0.82	0.43	2.06	1.65	2.57	0.26	0.2	0.35	0	1	#N/A	0.148069
Eigen-PC-phred_coding	1.42	998	468	466	991	295	54	49	68	0.99	0.78	0.85	0.58	0.86	0.56	0.82	0.42	2.02	1.62	2.51	0.27	0.2	0.36	0	1	#N/A	0.145923
Eigen-PC-phred_coding	1.43	998	468	466	991	295	54	49	68	0.99	0.78	0.85	0.58	0.86	0.56	0.82	0.42	2.02	1.62	2.51	0.27	0.2	0.36	0	1	#N/A	0.145923
Eigen-PC-phred_coding	1.38	998	468	466	991	299	50	51	66	0.99	0.78	0.86	0.56	0.85	0.57	0.82	0.42	1.97	1.59	2.43	0.25	0.19	0.34	0	1	#N/A	0.141631
Eigen-PC-phred_coding	1.39	998	468	466	991	298	51	51	66	0.99	0.78	0.85	0.56	0.85	0.56	0.82	0.42	1.96	1.59	2.42	0.26	0.19	0.35	0	1	#N/A	0.141631
Eigen-PC-phred_coding	1.4	998	468	466	991	298	51	51	66	0.99	0.78	0.85	0.56	0.85	0.56	0.82	0.42	1.96	1.59	2.42	0.26	0.19	0.35	0	1	#N/A	0.141631
Eigen-PC-phred_coding	1.41	998	468	466	991	295	54	51	66	0.99	0.77	0.85	0.56	0.85	0.55	0.82	0.41	1.94	1.57	2.39	0.27	0.2	0.37	0	1	#N/A	0.141631
Eigen-PC-phred_coding	1.37	998	468	466	991	299	50	53	64	0.99	0.78	0.86	0.55	0.85	0.56	0.82	0.41	1.89	1.54	2.32	0.26	0.19	0.36	0	1	#N/A	0.137339
Eigen-PC-phred_coding	0.93	998	468	466	991	320	29	71	46	0.99	0.79	0.92	0.39	0.82	0.61	0.82	0.37	1.51	1.3	1.75	0.21	0.14	0.32	0	1	#N/A	0.0987124
Eigen-PC-phred_coding	3.45	998	468	466	991	177	172	18	99	0.99	0.59	0.51	0.85	0.91	0.37	0.8	0.31	3.3	2.13	5.11	0.58	0.51	0.66	1	0	0.379828	#N/A
Eigen-PC-phred_coding	3.46	998	468	466	991	177	172	17	100	0.99	0.59	0.51	0.85	0.91	0.37	0.81	0.32	3.49	2.22	5.48	0.58	0.51	0.66	1	0	0.379828	#N/A
Eigen-PC-phred_coding	3.47	998	468	466	991	177	172	17	100	0.99	0.59	0.51	0.85	0.91	0.37	0.81	0.32	3.49	2.22	5.48	0.58	0.51	0.66	1	0	0.379828	#N/A
Eigen-PC-phred_coding	3.48	998	468	466	991	175	174	17	100	0.99	0.59	0.5	0.85	0.91	0.36	0.81	0.31	3.45	2.2	5.42	0.58	0.51	0.66	1	0	0.375536	#N/A
Eigen-PC-phred_coding	3.49	998	468	466	991	175	174	17	100	0.99	0.59	0.5	0.85	0.91	0.36	0.81	0.31	3.45	2.2	5.42	0.58	0.51	0.66	1	0	0.375536	#N/A
Eigen-PC-phred_coding	3.5	998	468	466	991	174	175	17	100	0.99	0.59	0.5	0.85	0.91	0.36	0.81	0.31	3.43	2.18	5.39	0.59	0.52	0.67	1	0	0.373391	#N/A
Eigen-PC-phred_coding	3.51	998	468	466	991	174	175	17	100	0.99	0.59	0.5	0.85	0.91	0.36	0.81	0.31	3.43	2.18	5.39	0.59	0.52	0.67	1	0	0.373391	#N/A
Eigen-PC-phred_coding	3.52	998	468	466	991	172	177	16	101	0.99	0.59	0.49	0.86	0.91	0.36	0.81	0.31	3.6	2.26	5.75	0.59	0.52	0.67	1	0	0.369099	#N/A
Eigen-PC-phred_coding	3.53	998	468	466	991	172	177	16	101	0.99	0.59	0.49	0.86	0.91	0.36	0.81	0.31	3.6	2.26	5.75	0.59	0.52	0.67	1	0	0.369099	#N/A
Eigen-PC-phred_coding	3.54	998	468	466	991	170	179	15	102	0.99	0.58	0.49	0.87	0.92	0.36	0.81	0.32	3.8	2.34	6.17	0.59	0.52	0.67	1	0	0.364807	#N/A
Eigen-PC-phred_coding	3.55	998	468	466	991	169	180	15	102	0.99	0.58	0.48	0.87	0.92	0.36	0.81	0.32	3.78	2.33	6.13	0.59	0.52	0.67	1	0	0.362661	#N/A
Eigen-PC-phred_coding	3.56	998	468	466	991	169	180	15	102	0.99	0.58	0.48	0.87	0.92	0.36	0.81	0.32	3.78	2.33	6.13	0.59	0.52	0.67	1	0	0.362661	#N/A
Eigen-PC-phred_coding	3.57	998	468	466	991	168	181	15	102	0.99	0.58	0.48	0.87	0.92	0.36	0.81	0.31	3.75	2.31	6.1	0.59	0.53	0.67	1	0	0.360515	#N/A
Eigen-PC-phred_coding	3.58	998	468	466	991	168	181	15	102	0.99	0.58	0.48	0.87	0.92	0.36	0.81	0.31	3.75	2.31	6.1	0.59	0.53	0.67	1	0	0.360515	#N/A
Eigen-PC-phred_coding	3.59	998	468	466	991	167	182	15	102	0.99	0.58	0.48	0.87	0.92	0.36	0.81	0.31	3.73	2.3	6.06	0.6	0.53	0.68	1	0	0.358369	#N/A
Eigen-PC-phred_coding	3.6	998	468	466	991	167	182	15	102	0.99	0.58	0.48	0.87	0.92	0.36	0.81	0.31	3.73	2.3	6.06	0.6	0.53	0.68	1	0	0.358369	#N/A
Eigen-PC-phred_coding	3.61	998	468	466	991	167	182	15	102	0.99	0.58	0.48	0.87	0.92	0.36	0.81	0.31	3.73	2.3	6.06	0.6	0.53	0.68	1	0	0.358369	#N/A
Eigen-PC-phred_coding	3.62	998	468	466	991	167	182	15	102	0.99	0.58	0.48	0.87	0.92	0.36	0.81	0.31	3.73	2.3	6.06	0.6	0.53	0.68	1	0	0.358369	#N/A
Eigen-PC-phred_coding	3.63	998	468	466	991	167	182	15	102	0.99	0.58	0.48	0.87	0.92	0.36	0.81	0.31	3.73	2.3	6.06	0.6	0.53	0.68	1	0	0.358369	#N/A
Eigen-PC-phred_coding	3.64	998	468	466	991	166	183	15	102	0.99	0.58	0.48	0.87	0.92	0.36	0.81	0.31	3.71	2.28	6.03	0.6	0.53	0.68	1	0	0.356223	#N/A
Eigen-PC-phred_coding	3.65	998	468	466	991	166	183	15	102	0.99	0.58	0.48	0.87	0.92	0.36	0.81	0.31	3.71	2.28	6.03	0.6	0.53	0.68	1	0	0.356223	#N/A
Eigen-PC-phred_coding	3.66	998	468	466	991	166	183	15	102	0.99	0.58	0.48	0.87	0.92	0.36	0.81	0.31	3.71	2.28	6.03	0.6	0.53	0.68	1	0	0.356223	#N/A
Eigen-PC-phred_coding	3.67	998	468	466	991	165	184	15	102	0.99	0.57	0.47	0.87	0.92	0.36	0.81	0.31	3.69	2.27	5.99	0.6	0.54	0.68	1	0	0.354077	#N/A
Eigen-PC-phred_coding	3.68	998	468	466	991	165	184	15	102	0.99	0.57	0.47	0.87	0.92	0.36	0.81	0.31	3.69	2.27	5.99	0.6	0.54	0.68	1	0	0.354077	#N/A
Eigen-PC-phred_coding	3.69	998	468	466	991	165	184	15	102	0.99	0.57	0.47	0.87	0.92	0.36	0.81	0.31	3.69	2.27	5.99	0.6	0.54	0.68	1	0	0.354077	#N/A
Eigen-PC-phred_coding	3.7	998	468	466	991	165	184	15	102	0.99	0.57	0.47	0.87	0.92	0.36	0.81	0.31	3.69	2.27	5.99	0.6	0.54	0.68	1	0	0.354077	#N/A
Eigen-PC-phred_coding	3.71	998	468	466	991	165	184	15	102	0.99	0.57	0.47	0.87	0.92	0.36	0.81	0.31	3.69	2.27	5.99	0.6	0.54	0.68	1	0	0.354077	#N/A
Eigen-PC-phred_coding	3.72	998	468	466	991	164	185	15	102	0.99	0.57	0.47	0.87	0.92	0.36	0.81	0.3	3.67	2.26	5.96	0.61	0.54	0.69	1	0	0.351931	#N/A
Eigen-PC-phred_coding	3.73	998	468	466	991	164	185	15	102	0.99	0.57	0.47	0.87	0.92	0.36	0.81	0.3	3.67	2.26	5.96	0.61	0.54	0.69	1	0	0.351931	#N/A
Eigen-PC-phred_coding	3.74	998	468	466	991	164	185	15	102	0.99	0.57	0.47	0.87	0.92	0.36	0.81	0.3	3.67	2.26	5.96	0.61	0.54	0.69	1	0	0.351931	#N/A
Eigen-PC-phred_coding	3.75	998	468	466	991	164	185	15	102	0.99	0.57	0.47	0.87	0.92	0.36	0.81	0.3	3.67	2.26	5.96	0.61	0.54	0.69	1	0	0.351931	#N/A
Eigen-PC-phred_coding	3.76	998	468	466	991	164	185	15	102	0.99	0.57	0.47	0.87	0.92	0.36	0.81	0.3	3.67	2.26	5.96	0.61	0.54	0.69	1	0	0.351931	#N/A
Eigen-PC-phred_coding	3.77	998	468	466	991	164	185	15	102	0.99	0.57	0.47	0.87	0.92	0.36	0.81	0.3	3.67	2.26	5.96	0.61	0.54	0.69	1	0	0.351931	#N/A
Eigen-PC-phred_coding	3.78	998	468	466	991	164	185	15	102	0.99	0.57	0.47	0.87	0.92	0.36	0.81	0.3	3.67	2.26	5.96	0.61	0.54	0.69	1	0	0.351931	#N/A
Eigen-PC-phred_coding	3.79	998	468	466	991	163	186	15	102	0.99	0.57	0.47	0.87	0.92	0.35	0.81	0.3	3.64	2.24	5.92	0.61	0.54	0.69	1	0	0.349785	#N/A
Eigen-PC-phred_coding	3.8	998	468	466	991	162	187	15	102	0.99	0.57	0.46	0.87	0.92	0.35	0.81	0.3	3.62	2.23	5.89	0.61	0.55	0.69	1	0	0.347639	#N/A
Eigen-PC-phred_coding	3.81	998	468	466	991	162	187	15	102	0.99	0.57	0.46	0.87	0.92	0.35	0.81	0.3	3.62	2.23	5.89	0.61	0.55	0.69	1	0	0.347639	#N/A
Eigen-PC-phred_coding	3.82	998	468	466	991	161	188	15	102	0.99	0.56	0.46	0.87	0.91	0.35	0.81	0.3	3.6	2.21	5.85	0.62	0.55	0.7	1	0	0.345494	#N/A
Eigen-PC-phred_coding	3.83	998	468	466	991	161	188	14	103	0.99	0.57	0.46	0.88	0.92	0.35	0.81	0.31	3.86	2.33	6.38	0.61	0.54	0.69	1	0	0.345494	#N/A
Eigen-PC-phred_coding	3.84	998	468	466	991	161	188	14	103	0.99	0.57	0.46	0.88	0.92	0.35	0.81	0.31	3.86	2.33	6.38	0.61	0.54	0.69	1	0	0.345494	#N/A
Eigen-PC-phred_coding	3.85	998	468	466	991	161	188	14	103	0.99	0.57	0.46	0.88	0.92	0.35	0.81	0.31	3.86	2.33	6.38	0.61	0.54	0.69	1	0	0.345494	#N/A
Eigen-PC-phred_coding	3.86	998	468	466	991	161	188	14	103	0.99	0.57	0.46	0.88	0.92	0.35	0.81	0.31	3.86	2.33	6.38	0.61	0.54	0.69	1	0	0.345494	#N/A
Eigen-PC-phred_coding	3.87	998	468	466	991	161	188	14	103	0.99	0.57	0.46	0.88	0.92	0.35	0.81	0.31	3.86	2.33	6.38	0.61	0.54	0.69	1	0	0.345494	#N/A
Eigen-PC-phred_coding	3.88	998	468	466	991	161	188	14	103	0.99	0.57	0.46	0.88	0.92	0.35	0.81	0.31	3.86	2.33	6.38	0.61	0.54	0.69	1	0	0.345494	#N/A
Eigen-PC-phred_coding	3.89	998	468	466	991	159	190	14	103	0.99	0.56	0.46	0.88	0.92	0.35	0.81	0.3	3.81	2.3	6.31	0.62	0.55	0.7	1	0	0.341202	#N/A
Eigen-PC-phred_coding	3.9	998	468	466	991	158	191	14	103	0.99	0.56	0.45	0.88	0.92	0.35	0.81	0.3	3.78	2.28	6.27	0.62	0.55	0.7	1	0	0.339056	#N/A
Eigen-PC-phred_coding	3.91	998	468	466	991	158	191	14	103	0.99	0.56	0.45	0.88	0.92	0.35	0.81	0.3	3.78	2.28	6.27	0.62	0.55	0.7	1	0	0.339056	#N/A
Eigen-PC-phred_coding	3.92	998	468	466	991	158	191	14	103	0.99	0.56	0.45	0.88	0.92	0.35	0.81	0.3	3.78	2.28	6.27	0.62	0.55	0.7	1	0	0.339056	#N/A
Eigen-PC-phred_coding	3.93	998	468	466	991	156	193	14	103	0.99	0.56	0.45	0.88	0.92	0.35	0.81	0.29	3.74	2.25	6.19	0.63	0.56	0.71	1	0	0.334764	#N/A
Eigen-PC-phred_coding	3.94	998	468	466	991	155	194	14	103	0.99	0.55	0.44	0.88	0.92	0.35	0.81	0.29	3.71	2.24	6.15	0.63	0.56	0.71	1	0	0.332618	#N/A
Eigen-PC-phred_coding	3.95	998	468	466	991	154	195	14	103	0.99	0.55	0.44	0.88	0.92	0.35	0.81	0.29	3.69	2.22	6.11	0.63	0.57	0.71	1	0	0.330472	#N/A
Eigen-PC-phred_coding	3.96	998	468	466	991	154	195	14	103	0.99	0.55	0.44	0.88	0.92	0.35	0.81	0.29	3.69	2.22	6.11	0.63	0.57	0.71	1	0	0.330472	#N/A
Eigen-PC-phred_coding	3.97	998	468	466	991	154	195	14	103	0.99	0.55	0.44	0.88	0.92	0.35	0.81	0.29	3.69	2.22	6.11	0.63	0.57	0.71	1	0	0.330472	#N/A
Eigen-PC-phred_coding	3.98	998	468	466	991	154	195	14	103	0.99	0.55	0.44	0.88	0.92	0.35	0.81	0.29	3.69	2.22	6.11	0.63	0.57	0.71	1	0	0.330472	#N/A
Eigen-PC-phred_coding	3.99	998	468	466	991	153	196	14	103	0.99	0.55	0.44	0.88	0.92	0.34	0.8	0.29	3.66	2.21	6.07	0.64	0.57	0.72	1	0	0.328326	#N/A
Eigen-PC-phred_coding	4	998	468	466	991	153	196	13	104	0.99	0.55	0.44	0.89	0.92	0.35	0.81	0.3	3.95	2.33	6.68	0.63	0.56	0.71	1	0	0.328326	#N/A
Eigen-PC-phred_coding	4.01	998	468	466	991	153	196	13	104	0.99	0.55	0.44	0.89	0.92	0.35	0.81	0.3	3.95	2.33	6.68	0.63	0.56	0.71	1	0	0.328326	#N/A
Eigen-PC-phred_coding	4.02	998	468	466	991	152	197	13	104	0.99	0.55	0.44	0.89	0.92	0.35	0.81	0.29	3.92	2.32	6.63	0.64	0.57	0.71	1	0	0.32618	#N/A
Eigen-PC-phred_coding	4.03	998	468	466	991	152	197	13	104	0.99	0.55	0.44	0.89	0.92	0.35	0.81	0.29	3.92	2.32	6.63	0.64	0.57	0.71	1	0	0.32618	#N/A
Eigen-PC-phred_coding	4.04	998	468	466	991	152	197	13	104	0.99	0.55	0.44	0.89	0.92	0.35	0.81	0.29	3.92	2.32	6.63	0.64	0.57	0.71	1	0	0.32618	#N/A
Eigen-PC-phred_coding	4.05	998	468	466	991	151	198	13	104	0.99	0.55	0.43	0.89	0.92	0.34	0.81	0.29	3.89	2.3	6.59	0.64	0.57	0.71	1	0	0.324034	#N/A
Eigen-PC-phred_coding	4.06	998	468	466	991	151	198	13	104	0.99	0.55	0.43	0.89	0.92	0.34	0.81	0.29	3.89	2.3	6.59	0.64	0.57	0.71	1	0	0.324034	#N/A
Eigen-PC-phred_coding	4.07	998	468	466	991	151	198	13	104	0.99	0.55	0.43	0.89	0.92	0.34	0.81	0.29	3.89	2.3	6.59	0.64	0.57	0.71	1	0	0.324034	#N/A
Eigen-PC-phred_coding	4.08	998	468	466	991	151	198	13	104	0.99	0.55	0.43	0.89	0.92	0.34	0.81	0.29	3.89	2.3	6.59	0.64	0.57	0.71	1	0	0.324034	#N/A
Eigen-PC-phred_coding	4.09	998	468	466	991	151	198	13	104	0.99	0.55	0.43	0.89	0.92	0.34	0.81	0.29	3.89	2.3	6.59	0.64	0.57	0.71	1	0	0.324034	#N/A
Eigen-PC-phred_coding	4.1	998	468	466	991	151	198	13	104	0.99	0.55	0.43	0.89	0.92	0.34	0.81	0.29	3.89	2.3	6.59	0.64	0.57	0.71	1	0	0.324034	#N/A
Eigen-PC-phred_coding	4.11	998	468	466	991	151	198	13	104	0.99	0.55	0.43	0.89	0.92	0.34	0.81	0.29	3.89	2.3	6.59	0.64	0.57	0.71	1	0	0.324034	#N/A
Eigen-PC-phred_coding	4.12	998	468	466	991	151	198	13	104	0.99	0.55	0.43	0.89	0.92	0.34	0.81	0.29	3.89	2.3	6.59	0.64	0.57	0.71	1	0	0.324034	#N/A
Eigen-PC-phred_coding	4.13	998	468	466	991	151	198	13	104	0.99	0.55	0.43	0.89	0.92	0.34	0.81	0.29	3.89	2.3	6.59	0.64	0.57	0.71	1	0	0.324034	#N/A
Eigen-PC-phred_coding	4.14	998	468	466	991	151	198	13	104	0.99	0.55	0.43	0.89	0.92	0.34	0.81	0.29	3.89	2.3	6.59	0.64	0.57	0.71	1	0	0.324034	#N/A
Eigen-PC-phred_coding	4.15	998	468	466	991	150	199	13	104	0.99	0.55	0.43	0.89	0.92	0.34	0.81	0.29	3.87	2.28	6.55	0.64	0.57	0.72	1	0	0.321888	#N/A
Eigen-PC-phred_coding	4.16	998	468	466	991	150	199	13	104	0.99	0.55	0.43	0.89	0.92	0.34	0.81	0.29	3.87	2.28	6.55	0.64	0.57	0.72	1	0	0.321888	#N/A
Eigen-PC-phred_coding	4.17	998	468	466	991	150	199	13	104	0.99	0.55	0.43	0.89	0.92	0.34	0.81	0.29	3.87	2.28	6.55	0.64	0.57	0.72	1	0	0.321888	#N/A
Eigen-PC-phred_coding	4.18	998	468	466	991	150	199	13	104	0.99	0.55	0.43	0.89	0.92	0.34	0.81	0.29	3.87	2.28	6.55	0.64	0.57	0.72	1	0	0.321888	#N/A
Eigen-PC-phred_coding	4.19	998	468	466	991	150	199	13	104	0.99	0.55	0.43	0.89	0.92	0.34	0.81	0.29	3.87	2.28	6.55	0.64	0.57	0.72	1	0	0.321888	#N/A
Eigen-PC-phred_coding	4.2	998	468	466	991	150	199	13	104	0.99	0.55	0.43	0.89	0.92	0.34	0.81	0.29	3.87	2.28	6.55	0.64	0.57	0.72	1	0	0.321888	#N/A
Eigen-PC-phred_coding	4.21	998	468	466	991	150	199	12	105	0.99	0.55	0.43	0.9	0.93	0.35	0.81	0.3	4.19	2.42	7.26	0.64	0.57	0.71	1	0	0.321888	#N/A
Eigen-PC-phred_coding	4.22	998	468	466	991	150	199	12	105	0.99	0.55	0.43	0.9	0.93	0.35	0.81	0.3	4.19	2.42	7.26	0.64	0.57	0.71	1	0	0.321888	#N/A
Eigen-PC-phred_coding	4.23	998	468	466	991	150	199	12	105	0.99	0.55	0.43	0.9	0.93	0.35	0.81	0.3	4.19	2.42	7.26	0.64	0.57	0.71	1	0	0.321888	#N/A
Eigen-PC-phred_coding	4.67	998	468	466	991	132	217	10	107	0.99	0.51	0.38	0.91	0.93	0.33	0.81	0.28	4.43	2.41	8.13	0.68	0.62	0.75	1	0	0.283262	#N/A
Eigen-PC-phred_coding	5.6	998	468	466	991	100	249	5	112	0.99	0.45	0.29	0.96	0.95	0.31	0.81	0.25	6.7	2.8	16.06	0.75	0.69	0.8	1	0	0.214592	#N/A
Eigen-PC-phred_coding	6.53	998	468	466	991	80	269	4	113	0.99	0.41	0.23	0.97	0.95	0.3	0.81	0.22	6.7	2.51	17.9	0.8	0.75	0.85	1	0	0.171674	#N/A
Eigen-PC-phred_coding	7.47	998	468	466	991	68	281	3	114	0.99	0.39	0.19	0.97	0.96	0.29	0.81	0.2	7.6	2.44	23.69	0.83	0.78	0.88	1	0	0.145923	#N/A
Eigen-PC-phred_coding	8.4	998	468	466	991	54	295	1	116	0.99	0.36	0.15	0.99	0.98	0.28	0.82	0.2	18.1	2.53	129.41	0.85	0.81	0.89	1	0	0.11588	#N/A
Eigen-PC-phred_coding	1.9	998	468	466	991	271	78	31	86	0.99	0.77	0.78	0.74	0.9	0.52	0.83	0.46	2.93	2.16	3.98	0.3	0.24	0.38	1	1	0.581545	0.184549
Eigen-PC-phred_coding	1.91	998	468	466	991	271	78	31	86	0.99	0.77	0.78	0.74	0.9	0.52	0.83	0.46	2.93	2.16	3.98	0.3	0.24	0.38	1	1	0.581545	0.184549
Eigen-PC-phred_coding	1.92	998	468	466	991	270	79	31	86	0.99	0.76	0.77	0.74	0.9	0.52	0.83	0.46	2.92	2.15	3.97	0.31	0.25	0.38	1	1	0.579399	0.184549
Eigen-PC-phred_coding	1.93	998	468	466	991	269	80	31	86	0.99	0.76	0.77	0.74	0.9	0.52	0.83	0.46	2.91	2.14	3.96	0.31	0.25	0.39	1	1	0.577253	0.184549
Eigen-PC-phred_coding	1.94	998	468	466	991	269	80	31	86	0.99	0.76	0.77	0.74	0.9	0.52	0.83	0.46	2.91	2.14	3.96	0.31	0.25	0.39	1	1	0.577253	0.184549
Eigen-PC-phred_coding	1.95	998	468	466	991	269	80	31	86	0.99	0.76	0.77	0.74	0.9	0.52	0.83	0.46	2.91	2.14	3.96	0.31	0.25	0.39	1	1	0.577253	0.184549
Eigen-PC-phred_coding	1.96	998	468	466	991	269	80	31	86	0.99	0.76	0.77	0.74	0.9	0.52	0.83	0.46	2.91	2.14	3.96	0.31	0.25	0.39	1	1	0.577253	0.184549
Eigen-PC-phred_coding	1.97	998	468	466	991	269	80	31	86	0.99	0.76	0.77	0.74	0.9	0.52	0.83	0.46	2.91	2.14	3.96	0.31	0.25	0.39	1	1	0.577253	0.184549
Eigen-PC-phred_coding	1.98	998	468	466	991	269	80	31	86	0.99	0.76	0.77	0.74	0.9	0.52	0.83	0.46	2.91	2.14	3.96	0.31	0.25	0.39	1	1	0.577253	0.184549
Eigen-PC-phred_coding	1.99	998	468	466	991	266	83	31	86	0.99	0.76	0.76	0.74	0.9	0.51	0.83	0.45	2.88	2.12	3.91	0.32	0.26	0.4	1	1	0.570815	0.184549
Eigen-PC-phred_coding	2	998	468	466	991	265	84	31	86	0.99	0.75	0.76	0.74	0.9	0.51	0.83	0.45	2.87	2.11	3.9	0.33	0.26	0.41	1	1	0.56867	0.184549
Eigen-PC-phred_coding	2.01	998	468	466	991	263	86	31	86	0.99	0.75	0.75	0.74	0.89	0.5	0.82	0.44	2.84	2.09	3.87	0.34	0.27	0.41	1	1	0.564378	0.184549
Eigen-PC-phred_coding	2.02	998	468	466	991	263	86	31	86	0.99	0.75	0.75	0.74	0.89	0.5	0.82	0.44	2.84	2.09	3.87	0.34	0.27	0.41	1	1	0.564378	0.184549
GERP++_RS	-0.89	998	468	466	991	318	31	83	34	0.99	0.76	0.91	0.29	0.79	0.52	0.79	0.25	1.28	1.14	1.45	0.31	0.2	0.47	0	1	#N/A	0.0729614
GERP++_RS	-0.88	998	468	466	991	318	31	83	34	0.99	0.76	0.91	0.29	0.79	0.52	0.79	0.25	1.28	1.14	1.45	0.31	0.2	0.47	0	1	#N/A	0.0729614
GERP++_RS	-0.87	998	468	466	991	318	31	83	34	0.99	0.76	0.91	0.29	0.79	0.52	0.79	0.25	1.28	1.14	1.45	0.31	0.2	0.47	0	1	#N/A	0.0729614
GERP++_RS	-1.14	998	468	466	991	323	26	85	32	0.99	0.76	0.93	0.27	0.79	0.55	0.8	0.26	1.27	1.14	1.43	0.27	0.17	0.44	0	1	#N/A	0.0686695
GERP++_RS	-1.13	998	468	466	991	323	26	85	32	0.99	0.76	0.93	0.27	0.79	0.55	0.8	0.26	1.27	1.14	1.43	0.27	0.17	0.44	0	1	#N/A	0.0686695
GERP++_RS	-1.12	998	468	466	991	323	26	85	32	0.99	0.76	0.93	0.27	0.79	0.55	0.8	0.26	1.27	1.14	1.43	0.27	0.17	0.44	0	1	#N/A	0.0686695
GERP++_RS	-1.11	998	468	466	991	323	26	85	32	0.99	0.76	0.93	0.27	0.79	0.55	0.8	0.26	1.27	1.14	1.43	0.27	0.17	0.44	0	1	#N/A	0.0686695
GERP++_RS	-1.1	998	468	466	991	323	26	85	32	0.99	0.76	0.93	0.27	0.79	0.55	0.8	0.26	1.27	1.14	1.43	0.27	0.17	0.44	0	1	#N/A	0.0686695
GERP++_RS	-1.09	998	468	466	991	323	26	85	32	0.99	0.76	0.93	0.27	0.79	0.55	0.8	0.26	1.27	1.14	1.43	0.27	0.17	0.44	0	1	#N/A	0.0686695
GERP++_RS	-1.08	998	468	466	991	323	26	85	32	0.99	0.76	0.93	0.27	0.79	0.55	0.8	0.26	1.27	1.14	1.43	0.27	0.17	0.44	0	1	#N/A	0.0686695
GERP++_RS	-1.07	998	468	466	991	322	27	85	32	0.99	0.76	0.92	0.27	0.79	0.54	0.8	0.26	1.27	1.13	1.43	0.28	0.18	0.45	0	1	#N/A	0.0686695
GERP++_RS	-1.06	998	468	466	991	322	27	85	32	0.99	0.76	0.92	0.27	0.79	0.54	0.8	0.26	1.27	1.13	1.43	0.28	0.18	0.45	0	1	#N/A	0.0686695
GERP++_RS	-1.05	998	468	466	991	322	27	85	32	0.99	0.76	0.92	0.27	0.79	0.54	0.8	0.26	1.27	1.13	1.43	0.28	0.18	0.45	0	1	#N/A	0.0686695
GERP++_RS	-1.34	998	468	466	991	324	25	86	31	0.99	0.76	0.93	0.26	0.79	0.55	0.8	0.26	1.26	1.13	1.41	0.27	0.17	0.44	0	1	#N/A	0.0665236
GERP++_RS	-1.33	998	468	466	991	324	25	86	31	0.99	0.76	0.93	0.26	0.79	0.55	0.8	0.26	1.26	1.13	1.41	0.27	0.17	0.44	0	1	#N/A	0.0665236
GERP++_RS	-1.32	998	468	466	991	324	25	86	31	0.99	0.76	0.93	0.26	0.79	0.55	0.8	0.26	1.26	1.13	1.41	0.27	0.17	0.44	0	1	#N/A	0.0665236
GERP++_RS	-1.31	998	468	466	991	323	26	86	31	0.99	0.76	0.93	0.26	0.79	0.54	0.8	0.25	1.26	1.12	1.41	0.28	0.17	0.45	0	1	#N/A	0.0665236
GERP++_RS	-1.3	998	468	466	991	323	26	86	31	0.99	0.76	0.93	0.26	0.79	0.54	0.8	0.25	1.26	1.12	1.41	0.28	0.17	0.45	0	1	#N/A	0.0665236
GERP++_RS	-1.29	998	468	466	991	323	26	86	31	0.99	0.76	0.93	0.26	0.79	0.54	0.8	0.25	1.26	1.12	1.41	0.28	0.17	0.45	0	1	#N/A	0.0665236
GERP++_RS	-1.28	998	468	466	991	323	26	86	31	0.99	0.76	0.93	0.26	0.79	0.54	0.8	0.25	1.26	1.12	1.41	0.28	0.17	0.45	0	1	#N/A	0.0665236
GERP++_RS	-1.27	998	468	466	991	323	26	86	31	0.99	0.76	0.93	0.26	0.79	0.54	0.8	0.25	1.26	1.12	1.41	0.28	0.17	0.45	0	1	#N/A	0.0665236
GERP++_RS	-1.26	998	468	466	991	323	26	86	31	0.99	0.76	0.93	0.26	0.79	0.54	0.8	0.25	1.26	1.12	1.41	0.28	0.17	0.45	0	1	#N/A	0.0665236
GERP++_RS	-1.25	998	468	466	991	323	26	86	31	0.99	0.76	0.93	0.26	0.79	0.54	0.8	0.25	1.26	1.12	1.41	0.28	0.17	0.45	0	1	#N/A	0.0665236
GERP++_RS	-1.24	998	468	466	991	323	26	86	31	0.99	0.76	0.93	0.26	0.79	0.54	0.8	0.25	1.26	1.12	1.41	0.28	0.17	0.45	0	1	#N/A	0.0665236
GERP++_RS	-1.23	998	468	466	991	323	26	86	31	0.99	0.76	0.93	0.26	0.79	0.54	0.8	0.25	1.26	1.12	1.41	0.28	0.17	0.45	0	1	#N/A	0.0665236
GERP++_RS	-1.22	998	468	466	991	323	26	86	31	0.99	0.76	0.93	0.26	0.79	0.54	0.8	0.25	1.26	1.12	1.41	0.28	0.17	0.45	0	1	#N/A	0.0665236
GERP++_RS	-1.21	998	468	466	991	323	26	86	31	0.99	0.76	0.93	0.26	0.79	0.54	0.8	0.25	1.26	1.12	1.41	0.28	0.17	0.45	0	1	#N/A	0.0665236
GERP++_RS	-1.2	998	468	466	991	323	26	86	31	0.99	0.76	0.93	0.26	0.79	0.54	0.8	0.25	1.26	1.12	1.41	0.28	0.17	0.45	0	1	#N/A	0.0665236
GERP++_RS	-1.19	998	468	466	991	323	26	86	31	0.99	0.76	0.93	0.26	0.79	0.54	0.8	0.25	1.26	1.12	1.41	0.28	0.17	0.45	0	1	#N/A	0.0665236
GERP++_RS	-1.18	998	468	466	991	323	26	86	31	0.99	0.76	0.93	0.26	0.79	0.54	0.8	0.25	1.26	1.12	1.41	0.28	0.17	0.45	0	1	#N/A	0.0665236
GERP++_RS	-1.17	998	468	466	991	323	26	86	31	0.99	0.76	0.93	0.26	0.79	0.54	0.8	0.25	1.26	1.12	1.41	0.28	0.17	0.45	0	1	#N/A	0.0665236
GERP++_RS	-1.16	998	468	466	991	323	26	86	31	0.99	0.76	0.93	0.26	0.79	0.54	0.8	0.25	1.26	1.12	1.41	0.28	0.17	0.45	0	1	#N/A	0.0665236
GERP++_RS	-1.15	998	468	466	991	323	26	86	31	0.99	0.76	0.93	0.26	0.79	0.54	0.8	0.25	1.26	1.12	1.41	0.28	0.17	0.45	0	1	#N/A	0.0665236
GERP++_RS	-1.38	998	468	466	991	324	25	88	29	0.99	0.76	0.93	0.25	0.79	0.54	0.79	0.24	1.23	1.11	1.38	0.29	0.18	0.47	0	1	#N/A	0.0622318
GERP++_RS	-1.37	998	468	466	991	324	25	88	29	0.99	0.76	0.93	0.25	0.79	0.54	0.79	0.24	1.23	1.11	1.38	0.29	0.18	0.47	0	1	#N/A	0.0622318
GERP++_RS	-1.36	998	468	466	991	324	25	88	29	0.99	0.76	0.93	0.25	0.79	0.54	0.79	0.24	1.23	1.11	1.38	0.29	0.18	0.47	0	1	#N/A	0.0622318
GERP++_RS	-1.35	998	468	466	991	324	25	88	29	0.99	0.76	0.93	0.25	0.79	0.54	0.79	0.24	1.23	1.11	1.38	0.29	0.18	0.47	0	1	#N/A	0.0622318
GERP++_RS	-1.76	998	468	466	991	326	23	90	27	0.99	0.76	0.93	0.23	0.78	0.54	0.79	0.23	1.21	1.1	1.35	0.29	0.17	0.48	0	1	#N/A	0.0579399
GERP++_RS	-2.63	998	468	466	991	329	20	92	25	0.99	0.76	0.94	0.21	0.78	0.56	0.8	0.23	1.2	1.09	1.32	0.27	0.15	0.46	0	1	#N/A	0.0536481
GERP++_RS	-3.5	998	468	466	991	333	16	94	23	0.99	0.76	0.95	0.2	0.78	0.59	0.8	0.24	1.19	1.08	1.3	0.23	0.13	0.43	0	1	#N/A	0.0493562
GERP++_RS	-4.38	998	468	466	991	335	14	97	20	0.99	0.76	0.96	0.17	0.78	0.59	0.8	0.22	1.16	1.06	1.26	0.23	0.12	0.45	0	1	#N/A	0.0429185
GERP++_RS	4.22	998	468	466	991	153	196	12	105	0.99	0.55	0.44	0.9	0.93	0.35	0.81	0.3	4.27	2.47	7.4	0.63	0.56	0.7	1	0	0.328326	#N/A
GERP++_RS	4.23	998	468	466	991	153	196	12	105	0.99	0.55	0.44	0.9	0.93	0.35	0.81	0.3	4.27	2.47	7.4	0.63	0.56	0.7	1	0	0.328326	#N/A
GERP++_RS	4.24	998	468	466	991	144	205	12	105	0.99	0.53	0.41	0.9	0.92	0.34	0.81	0.28	4.02	2.32	6.98	0.65	0.59	0.73	1	0	0.309013	#N/A
GERP++_RS	4.25	998	468	466	991	144	205	12	105	0.99	0.53	0.41	0.9	0.92	0.34	0.81	0.28	4.02	2.32	6.98	0.65	0.59	0.73	1	0	0.309013	#N/A
GERP++_RS	4.26	998	468	466	991	144	205	12	105	0.99	0.53	0.41	0.9	0.92	0.34	0.81	0.28	4.02	2.32	6.98	0.65	0.59	0.73	1	0	0.309013	#N/A
GERP++_RS	4.27	998	468	466	991	144	205	12	105	0.99	0.53	0.41	0.9	0.92	0.34	0.81	0.28	4.02	2.32	6.98	0.65	0.59	0.73	1	0	0.309013	#N/A
GERP++_RS	4.28	998	468	466	991	144	205	12	105	0.99	0.53	0.41	0.9	0.92	0.34	0.81	0.28	4.02	2.32	6.98	0.65	0.59	0.73	1	0	0.309013	#N/A
GERP++_RS	4.29	998	468	466	991	144	205	12	105	0.99	0.53	0.41	0.9	0.92	0.34	0.81	0.28	4.02	2.32	6.98	0.65	0.59	0.73	1	0	0.309013	#N/A
GERP++_RS	4.3	998	468	466	991	143	206	11	106	0.99	0.53	0.41	0.91	0.93	0.34	0.81	0.29	4.36	2.45	7.76	0.65	0.59	0.72	1	0	0.306867	#N/A
GERP++_RS	4.31	998	468	466	991	124	225	9	108	0.99	0.5	0.36	0.92	0.93	0.32	0.81	0.27	4.62	2.43	8.79	0.7	0.64	0.77	1	0	0.266094	#N/A
GERP++_RS	4.32	998	468	466	991	123	226	9	108	0.99	0.5	0.35	0.92	0.93	0.32	0.81	0.27	4.58	2.41	8.72	0.7	0.64	0.77	1	0	0.263948	#N/A
GERP++_RS	4.33	998	468	466	991	122	227	9	108	0.99	0.49	0.35	0.92	0.93	0.32	0.81	0.26	4.54	2.39	8.65	0.7	0.64	0.77	1	0	0.261803	#N/A
GERP++_RS	4.34	998	468	466	991	122	227	9	108	0.99	0.49	0.35	0.92	0.93	0.32	0.81	0.26	4.54	2.39	8.65	0.7	0.64	0.77	1	0	0.261803	#N/A
GERP++_RS	4.35	998	468	466	991	122	227	9	108	0.99	0.49	0.35	0.92	0.93	0.32	0.81	0.26	4.54	2.39	8.65	0.7	0.64	0.77	1	0	0.261803	#N/A
GERP++_RS	4.36	998	468	466	991	122	227	9	108	0.99	0.49	0.35	0.92	0.93	0.32	0.81	0.26	4.54	2.39	8.65	0.7	0.64	0.77	1	0	0.261803	#N/A
GERP++_RS	4.37	998	468	466	991	122	227	9	108	0.99	0.49	0.35	0.92	0.93	0.32	0.81	0.26	4.54	2.39	8.65	0.7	0.64	0.77	1	0	0.261803	#N/A
GERP++_RS	4.38	998	468	466	991	122	227	9	108	0.99	0.49	0.35	0.92	0.93	0.32	0.81	0.26	4.54	2.39	8.65	0.7	0.64	0.77	1	0	0.261803	#N/A
GERP++_RS	4.39	998	468	466	991	122	227	9	108	0.99	0.49	0.35	0.92	0.93	0.32	0.81	0.26	4.54	2.39	8.65	0.7	0.64	0.77	1	0	0.261803	#N/A
GERP++_RS	4.4	998	468	466	991	122	227	9	108	0.99	0.49	0.35	0.92	0.93	0.32	0.81	0.26	4.54	2.39	8.65	0.7	0.64	0.77	1	0	0.261803	#N/A
GERP++_RS	4.41	998	468	466	991	122	227	9	108	0.99	0.49	0.35	0.92	0.93	0.32	0.81	0.26	4.54	2.39	8.65	0.7	0.64	0.77	1	0	0.261803	#N/A
GERP++_RS	4.42	998	468	466	991	122	227	9	108	0.99	0.49	0.35	0.92	0.93	0.32	0.81	0.26	4.54	2.39	8.65	0.7	0.64	0.77	1	0	0.261803	#N/A
GERP++_RS	4.43	998	468	466	991	120	229	8	109	0.99	0.49	0.34	0.93	0.94	0.32	0.81	0.27	5.03	2.54	9.97	0.7	0.64	0.77	1	0	0.257511	#N/A
GERP++_RS	4.44	998	468	466	991	120	229	8	109	0.99	0.49	0.34	0.93	0.94	0.32	0.81	0.27	5.03	2.54	9.97	0.7	0.64	0.77	1	0	0.257511	#N/A
GERP++_RS	4.45	998	468	466	991	116	233	4	113	0.99	0.49	0.33	0.97	0.97	0.33	0.82	0.3	9.72	3.67	25.76	0.69	0.64	0.75	1	0	0.248927	#N/A
GERP++_RS	4.46	998	468	466	991	116	233	4	113	0.99	0.49	0.33	0.97	0.97	0.33	0.82	0.3	9.72	3.67	25.76	0.69	0.64	0.75	1	0	0.248927	#N/A
GERP++_RS	4.47	998	468	466	991	116	233	4	113	0.99	0.49	0.33	0.97	0.97	0.33	0.82	0.3	9.72	3.67	25.76	0.69	0.64	0.75	1	0	0.248927	#N/A
GERP++_RS	4.48	998	468	466	991	116	233	4	113	0.99	0.49	0.33	0.97	0.97	0.33	0.82	0.3	9.72	3.67	25.76	0.69	0.64	0.75	1	0	0.248927	#N/A
GERP++_RS	4.49	998	468	466	991	116	233	4	113	0.99	0.49	0.33	0.97	0.97	0.33	0.82	0.3	9.72	3.67	25.76	0.69	0.64	0.75	1	0	0.248927	#N/A
GERP++_RS	4.5	998	468	466	991	116	233	4	113	0.99	0.49	0.33	0.97	0.97	0.33	0.82	0.3	9.72	3.67	25.76	0.69	0.64	0.75	1	0	0.248927	#N/A
GERP++_RS	4.51	998	468	466	991	116	233	4	113	0.99	0.49	0.33	0.97	0.97	0.33	0.82	0.3	9.72	3.67	25.76	0.69	0.64	0.75	1	0	0.248927	#N/A
GERP++_RS	4.52	998	468	466	991	116	233	4	113	0.99	0.49	0.33	0.97	0.97	0.33	0.82	0.3	9.72	3.67	25.76	0.69	0.64	0.75	1	0	0.248927	#N/A
GERP++_RS	4.53	998	468	466	991	116	233	4	113	0.99	0.49	0.33	0.97	0.97	0.33	0.82	0.3	9.72	3.67	25.76	0.69	0.64	0.75	1	0	0.248927	#N/A
GERP++_RS	4.54	998	468	466	991	116	233	4	113	0.99	0.49	0.33	0.97	0.97	0.33	0.82	0.3	9.72	3.67	25.76	0.69	0.64	0.75	1	0	0.248927	#N/A
GERP++_RS	4.55	998	468	466	991	116	233	4	113	0.99	0.49	0.33	0.97	0.97	0.33	0.82	0.3	9.72	3.67	25.76	0.69	0.64	0.75	1	0	0.248927	#N/A
GERP++_RS	4.56	998	468	466	991	116	233	4	113	0.99	0.49	0.33	0.97	0.97	0.33	0.82	0.3	9.72	3.67	25.76	0.69	0.64	0.75	1	0	0.248927	#N/A
GERP++_RS	4.57	998	468	466	991	116	233	4	113	0.99	0.49	0.33	0.97	0.97	0.33	0.82	0.3	9.72	3.67	25.76	0.69	0.64	0.75	1	0	0.248927	#N/A
GERP++_RS	4.58	998	468	466	991	116	233	4	113	0.99	0.49	0.33	0.97	0.97	0.33	0.82	0.3	9.72	3.67	25.76	0.69	0.64	0.75	1	0	0.248927	#N/A
GERP++_RS	4.59	998	468	466	991	116	233	4	113	0.99	0.49	0.33	0.97	0.97	0.33	0.82	0.3	9.72	3.67	25.76	0.69	0.64	0.75	1	0	0.248927	#N/A
GERP++_RS	4.6	998	468	466	991	116	233	4	113	0.99	0.49	0.33	0.97	0.97	0.33	0.82	0.3	9.72	3.67	25.76	0.69	0.64	0.75	1	0	0.248927	#N/A
GERP++_RS	4.61	998	468	466	991	116	233	4	113	0.99	0.49	0.33	0.97	0.97	0.33	0.82	0.3	9.72	3.67	25.76	0.69	0.64	0.75	1	0	0.248927	#N/A
GERP++_RS	4.62	998	468	466	991	116	233	4	113	0.99	0.49	0.33	0.97	0.97	0.33	0.82	0.3	9.72	3.67	25.76	0.69	0.64	0.75	1	0	0.248927	#N/A
GERP++_RS	4.63	998	468	466	991	116	233	4	113	0.99	0.49	0.33	0.97	0.97	0.33	0.82	0.3	9.72	3.67	25.76	0.69	0.64	0.75	1	0	0.248927	#N/A
GERP++_RS	4.64	998	468	466	991	116	233	4	113	0.99	0.49	0.33	0.97	0.97	0.33	0.82	0.3	9.72	3.67	25.76	0.69	0.64	0.75	1	0	0.248927	#N/A
GERP++_RS	4.65	998	468	466	991	116	233	4	113	0.99	0.49	0.33	0.97	0.97	0.33	0.82	0.3	9.72	3.67	25.76	0.69	0.64	0.75	1	0	0.248927	#N/A
GERP++_RS	4.66	998	468	466	991	116	233	4	113	0.99	0.49	0.33	0.97	0.97	0.33	0.82	0.3	9.72	3.67	25.76	0.69	0.64	0.75	1	0	0.248927	#N/A
GERP++_RS	4.67	998	468	466	991	116	233	4	113	0.99	0.49	0.33	0.97	0.97	0.33	0.82	0.3	9.72	3.67	25.76	0.69	0.64	0.75	1	0	0.248927	#N/A
GERP++_RS	4.68	998	468	466	991	84	265	4	113	0.99	0.42	0.24	0.97	0.95	0.3	0.81	0.23	7.04	2.64	18.78	0.79	0.73	0.84	1	0	0.180258	#N/A
GERP++_RS	4.69	998	468	466	991	84	265	4	113	0.99	0.42	0.24	0.97	0.95	0.3	0.81	0.23	7.04	2.64	18.78	0.79	0.73	0.84	1	0	0.180258	#N/A
GERP++_RS	4.7	998	468	466	991	84	265	4	113	0.99	0.42	0.24	0.97	0.95	0.3	0.81	0.23	7.04	2.64	18.78	0.79	0.73	0.84	1	0	0.180258	#N/A
GERP++_RS	4.71	998	468	466	991	84	265	4	113	0.99	0.42	0.24	0.97	0.95	0.3	0.81	0.23	7.04	2.64	18.78	0.79	0.73	0.84	1	0	0.180258	#N/A
GERP++_RS	4.72	998	468	466	991	84	265	4	113	0.99	0.42	0.24	0.97	0.95	0.3	0.81	0.23	7.04	2.64	18.78	0.79	0.73	0.84	1	0	0.180258	#N/A
GERP++_RS	4.73	998	468	466	991	84	265	4	113	0.99	0.42	0.24	0.97	0.95	0.3	0.81	0.23	7.04	2.64	18.78	0.79	0.73	0.84	1	0	0.180258	#N/A
GERP++_RS	4.74	998	468	466	991	84	265	4	113	0.99	0.42	0.24	0.97	0.95	0.3	0.81	0.23	7.04	2.64	18.78	0.79	0.73	0.84	1	0	0.180258	#N/A
GERP++_RS	4.75	998	468	466	991	84	265	4	113	0.99	0.42	0.24	0.97	0.95	0.3	0.81	0.23	7.04	2.64	18.78	0.79	0.73	0.84	1	0	0.180258	#N/A
GERP++_RS	4.76	998	468	466	991	84	265	4	113	0.99	0.42	0.24	0.97	0.95	0.3	0.81	0.23	7.04	2.64	18.78	0.79	0.73	0.84	1	0	0.180258	#N/A
GERP++_RS	4.77	998	468	466	991	84	265	4	113	0.99	0.42	0.24	0.97	0.95	0.3	0.81	0.23	7.04	2.64	18.78	0.79	0.73	0.84	1	0	0.180258	#N/A
GERP++_RS	4.78	998	468	466	991	84	265	4	113	0.99	0.42	0.24	0.97	0.95	0.3	0.81	0.23	7.04	2.64	18.78	0.79	0.73	0.84	1	0	0.180258	#N/A
GERP++_RS	4.79	998	468	466	991	84	265	4	113	0.99	0.42	0.24	0.97	0.95	0.3	0.81	0.23	7.04	2.64	18.78	0.79	0.73	0.84	1	0	0.180258	#N/A
GERP++_RS	4.8	998	468	466	991	84	265	4	113	0.99	0.42	0.24	0.97	0.95	0.3	0.81	0.23	7.04	2.64	18.78	0.79	0.73	0.84	1	0	0.180258	#N/A
GERP++_RS	4.81	998	468	466	991	84	265	4	113	0.99	0.42	0.24	0.97	0.95	0.3	0.81	0.23	7.04	2.64	18.78	0.79	0.73	0.84	1	0	0.180258	#N/A
GERP++_RS	4.82	998	468	466	991	84	265	4	113	0.99	0.42	0.24	0.97	0.95	0.3	0.81	0.23	7.04	2.64	18.78	0.79	0.73	0.84	1	0	0.180258	#N/A
GERP++_RS	4.83	998	468	466	991	84	265	4	113	0.99	0.42	0.24	0.97	0.95	0.3	0.81	0.23	7.04	2.64	18.78	0.79	0.73	0.84	1	0	0.180258	#N/A
GERP++_RS	4.84	998	468	466	991	84	265	4	113	0.99	0.42	0.24	0.97	0.95	0.3	0.81	0.23	7.04	2.64	18.78	0.79	0.73	0.84	1	0	0.180258	#N/A
GERP++_RS	4.85	998	468	466	991	84	265	4	113	0.99	0.42	0.24	0.97	0.95	0.3	0.81	0.23	7.04	2.64	18.78	0.79	0.73	0.84	1	0	0.180258	#N/A
GERP++_RS	4.86	998	468	466	991	84	265	4	113	0.99	0.42	0.24	0.97	0.95	0.3	0.81	0.23	7.04	2.64	18.78	0.79	0.73	0.84	1	0	0.180258	#N/A
GERP++_RS	4.87	998	468	466	991	84	265	4	113	0.99	0.42	0.24	0.97	0.95	0.3	0.81	0.23	7.04	2.64	18.78	0.79	0.73	0.84	1	0	0.180258	#N/A
MetaSVM_score	0.36	998	468	466	991	278	71	52	65	0.99	0.74	0.8	0.56	0.84	0.48	0.8	0.34	1.79	1.45	2.21	0.37	0.28	0.48	0	1	#N/A	0.139485
MetaSVM_score	0.37	998	468	466	991	278	71	52	65	0.99	0.74	0.8	0.56	0.84	0.48	0.8	0.34	1.79	1.45	2.21	0.37	0.28	0.48	0	1	#N/A	0.139485
MetaSVM_score	0.38	998	468	466	991	278	71	52	65	0.99	0.74	0.8	0.56	0.84	0.48	0.8	0.34	1.79	1.45	2.21	0.37	0.28	0.48	0	1	#N/A	0.139485
MetaSVM_score	0.39	998	468	466	991	277	72	52	65	0.99	0.73	0.79	0.56	0.84	0.47	0.8	0.33	1.79	1.45	2.2	0.37	0.29	0.48	0	1	#N/A	0.139485
MetaSVM_score	0.28	998	468	466	991	289	60	61	56	0.99	0.74	0.83	0.48	0.83	0.48	0.8	0.31	1.59	1.33	1.9	0.36	0.27	0.48	0	1	#N/A	0.120172
MetaSVM_score	0.27	998	468	466	991	291	58	62	55	0.99	0.74	0.83	0.47	0.82	0.49	0.8	0.31	1.57	1.32	1.88	0.35	0.26	0.48	0	1	#N/A	0.118026
MetaSVM_score	0.24	998	468	466	991	296	53	66	51	0.99	0.74	0.85	0.44	0.82	0.49	0.79	0.3	1.5	1.27	1.77	0.35	0.25	0.48	0	1	#N/A	0.109442
MetaSVM_score	0.8	998	468	466	991	202	147	22	95	0.99	0.64	0.58	0.81	0.9	0.39	0.81	0.34	3.08	2.09	4.53	0.52	0.45	0.6	1	0	0.433476	#N/A
MetaSVM_score	0.81	998	468	466	991	198	151	20	97	0.99	0.63	0.57	0.83	0.91	0.39	0.81	0.34	3.32	2.2	5	0.52	0.45	0.6	1	0	0.424893	#N/A
MetaSVM_score	0.82	998	468	466	991	194	155	20	97	0.99	0.62	0.56	0.83	0.91	0.38	0.81	0.33	3.25	2.16	4.9	0.54	0.46	0.62	1	0	0.416309	#N/A
MetaSVM_score	0.83	998	468	466	991	187	162	19	98	0.99	0.61	0.54	0.84	0.91	0.38	0.81	0.33	3.3	2.16	5.04	0.55	0.48	0.64	1	0	0.401288	#N/A
MetaSVM_score	0.84	998	468	466	991	183	166	19	98	0.99	0.6	0.52	0.84	0.91	0.37	0.81	0.32	3.23	2.11	4.93	0.57	0.5	0.65	1	0	0.392704	#N/A
MetaSVM_score	0.85	998	468	466	991	178	171	18	99	0.99	0.59	0.51	0.85	0.91	0.37	0.81	0.31	3.32	2.14	5.13	0.58	0.51	0.66	1	0	0.381974	#N/A
MetaSVM_score	0.96	998	468	466	991	118	231	10	107	0.99	0.48	0.34	0.91	0.92	0.32	0.8	0.25	3.96	2.15	7.29	0.72	0.66	0.79	1	0	0.253219	#N/A
MetaSVM_score	0.97	998	468	466	991	114	235	8	109	0.99	0.48	0.33	0.93	0.93	0.32	0.81	0.25	4.78	2.41	9.48	0.72	0.66	0.79	1	0	0.244635	#N/A
MetaSVM_score	0.98	998	468	466	991	113	236	7	110	0.99	0.48	0.32	0.94	0.94	0.32	0.81	0.26	5.41	2.6	11.28	0.72	0.66	0.78	1	0	0.242489	#N/A
MetaSVM_score	0.99	998	468	466	991	106	243	7	110	0.99	0.46	0.3	0.94	0.94	0.31	0.81	0.25	5.08	2.43	10.59	0.74	0.68	0.8	1	0	0.227468	#N/A
MetaSVM_score	1	998	468	466	991	100	249	5	112	0.99	0.45	0.29	0.96	0.95	0.31	0.81	0.25	6.7	2.8	16.06	0.75	0.69	0.8	1	0	0.214592	#N/A
phastCons30way_mammalian	0.41	998	468	466	991	272	77	46	71	0.99	0.74	0.78	0.61	0.86	0.48	0.81	0.36	1.98	1.57	2.5	0.36	0.28	0.46	0	1	#N/A	0.152361
phastCons30way_mammalian	0.42	998	468	466	991	269	80	46	71	0.99	0.73	0.77	0.61	0.85	0.47	0.8	0.35	1.96	1.55	2.47	0.38	0.3	0.48	0	1	#N/A	0.152361
phastCons30way_mammalian	0.36	998	468	466	991	276	73	47	70	0.99	0.74	0.79	0.6	0.85	0.49	0.81	0.37	1.97	1.57	2.47	0.35	0.27	0.45	0	1	#N/A	0.150215
phastCons30way_mammalian	0.37	998	468	466	991	276	73	47	70	0.99	0.74	0.79	0.6	0.85	0.49	0.81	0.37	1.97	1.57	2.47	0.35	0.27	0.45	0	1	#N/A	0.150215
phastCons30way_mammalian	0.38	998	468	466	991	276	73	47	70	0.99	0.74	0.79	0.6	0.85	0.49	0.81	0.37	1.97	1.57	2.47	0.35	0.27	0.45	0	1	#N/A	0.150215
phastCons30way_mammalian	0.39	998	468	466	991	274	75	47	70	0.99	0.74	0.79	0.6	0.85	0.48	0.81	0.36	1.95	1.56	2.45	0.36	0.28	0.46	0	1	#N/A	0.150215
phastCons30way_mammalian	0.4	998	468	466	991	273	76	47	70	0.99	0.74	0.78	0.6	0.85	0.48	0.8	0.36	1.95	1.55	2.45	0.36	0.28	0.47	0	1	#N/A	0.150215
phastCons30way_mammalian	0.3	998	468	466	991	282	67	50	67	0.99	0.75	0.81	0.57	0.85	0.5	0.81	0.36	1.89	1.52	2.35	0.34	0.26	0.44	0	1	#N/A	0.143777
phastCons30way_mammalian	0.31	998	468	466	991	282	67	50	67	0.99	0.75	0.81	0.57	0.85	0.5	0.81	0.36	1.89	1.52	2.35	0.34	0.26	0.44	0	1	#N/A	0.143777
phastCons30way_mammalian	0.32	998	468	466	991	282	67	50	67	0.99	0.75	0.81	0.57	0.85	0.5	0.81	0.36	1.89	1.52	2.35	0.34	0.26	0.44	0	1	#N/A	0.143777
phastCons30way_mammalian	0.33	998	468	466	991	279	70	50	67	0.99	0.74	0.8	0.57	0.85	0.49	0.81	0.35	1.87	1.51	2.32	0.35	0.27	0.45	0	1	#N/A	0.143777
phastCons30way_mammalian	0.34	998	468	466	991	278	71	50	67	0.99	0.74	0.8	0.57	0.85	0.49	0.8	0.35	1.86	1.5	2.31	0.36	0.27	0.46	0	1	#N/A	0.143777
phastCons30way_mammalian	0.35	998	468	466	991	278	71	50	67	0.99	0.74	0.8	0.57	0.85	0.49	0.8	0.35	1.86	1.5	2.31	0.36	0.27	0.46	0	1	#N/A	0.143777
phastCons30way_mammalian	0.28	998	468	466	991	284	65	51	66	0.99	0.75	0.81	0.56	0.85	0.5	0.81	0.36	1.87	1.51	2.31	0.33	0.25	0.43	0	1	#N/A	0.141631
phastCons30way_mammalian	0.29	998	468	466	991	284	65	51	66	0.99	0.75	0.81	0.56	0.85	0.5	0.81	0.36	1.87	1.51	2.31	0.33	0.25	0.43	0	1	#N/A	0.141631
phastCons30way_mammalian	0.25	998	468	466	991	286	63	52	65	0.99	0.75	0.82	0.56	0.85	0.51	0.81	0.36	1.84	1.5	2.27	0.32	0.25	0.43	0	1	#N/A	0.139485
phastCons30way_mammalian	0.26	998	468	466	991	286	63	52	65	0.99	0.75	0.82	0.56	0.85	0.51	0.81	0.36	1.84	1.5	2.27	0.32	0.25	0.43	0	1	#N/A	0.139485
phastCons30way_mammalian	0.27	998	468	466	991	285	64	52	65	0.99	0.75	0.82	0.56	0.85	0.5	0.81	0.36	1.84	1.49	2.26	0.33	0.25	0.43	0	1	#N/A	0.139485
phastCons30way_mammalian	0.23	998	468	466	991	287	62	53	64	0.99	0.75	0.82	0.55	0.84	0.51	0.81	0.36	1.82	1.48	2.23	0.32	0.25	0.43	0	1	#N/A	0.137339
phastCons30way_mammalian	0.24	998	468	466	991	286	63	53	64	0.99	0.75	0.82	0.55	0.84	0.5	0.81	0.36	1.81	1.47	2.22	0.33	0.25	0.44	0	1	#N/A	0.137339
phastCons30way_mammalian	0.21	998	468	466	991	289	60	54	63	0.99	0.76	0.83	0.54	0.84	0.51	0.81	0.36	1.79	1.47	2.19	0.32	0.24	0.42	0	1	#N/A	0.135193
phastCons30way_mammalian	0.22	998	468	466	991	288	61	54	63	0.99	0.75	0.83	0.54	0.84	0.51	0.81	0.36	1.79	1.46	2.19	0.32	0.24	0.43	0	1	#N/A	0.135193
phastCons30way_mammalian	0.19	998	468	466	991	289	60	56	61	0.99	0.75	0.83	0.52	0.84	0.5	0.8	0.35	1.73	1.42	2.1	0.33	0.25	0.44	0	1	#N/A	0.130901
phastCons30way_mammalian	0.2	998	468	466	991	289	60	56	61	0.99	0.75	0.83	0.52	0.84	0.5	0.8	0.35	1.73	1.42	2.1	0.33	0.25	0.44	0	1	#N/A	0.130901
phastCons30way_mammalian	0.18	998	468	466	991	289	60	58	59	0.99	0.75	0.83	0.5	0.83	0.5	0.8	0.33	1.67	1.38	2.02	0.34	0.25	0.46	0	1	#N/A	0.126609
phastCons30way_mammalian	0.13	998	468	466	991	291	58	59	58	0.99	0.75	0.83	0.5	0.83	0.5	0.8	0.33	1.65	1.37	1.99	0.34	0.25	0.45	0	1	#N/A	0.124464
phastCons30way_mammalian	0.14	998	468	466	991	291	58	59	58	0.99	0.75	0.83	0.5	0.83	0.5	0.8	0.33	1.65	1.37	1.99	0.34	0.25	0.45	0	1	#N/A	0.124464
phastCons30way_mammalian	0.15	998	468	466	991	289	60	59	58	0.99	0.74	0.83	0.5	0.83	0.49	0.8	0.32	1.64	1.36	1.98	0.35	0.26	0.47	0	1	#N/A	0.124464
phastCons30way_mammalian	0.16	998	468	466	991	289	60	59	58	0.99	0.74	0.83	0.5	0.83	0.49	0.8	0.32	1.64	1.36	1.98	0.35	0.26	0.47	0	1	#N/A	0.124464
phastCons30way_mammalian	0.17	998	468	466	991	289	60	59	58	0.99	0.74	0.83	0.5	0.83	0.49	0.8	0.32	1.64	1.36	1.98	0.35	0.26	0.47	0	1	#N/A	0.124464
phastCons30way_mammalian	0.12	998	468	466	991	292	57	62	55	0.99	0.74	0.84	0.47	0.82	0.49	0.8	0.31	1.58	1.32	1.88	0.35	0.26	0.47	0	1	#N/A	0.118026
phastCons30way_mammalian	0.1	998	468	466	991	293	56	63	54	0.99	0.74	0.84	0.46	0.82	0.49	0.8	0.31	1.56	1.31	1.86	0.35	0.26	0.47	0	1	#N/A	0.11588
phastCons30way_mammalian	0.11	998	468	466	991	292	57	63	54	0.99	0.74	0.84	0.46	0.82	0.49	0.8	0.3	1.55	1.31	1.85	0.35	0.26	0.48	0	1	#N/A	0.11588
phastCons30way_mammalian	0.04	998	468	466	991	307	42	70	47	0.99	0.76	0.88	0.4	0.81	0.53	0.8	0.31	1.47	1.26	1.71	0.3	0.21	0.43	0	1	#N/A	0.100858
phastCons30way_mammalian	0.05	998	468	466	991	301	48	70	47	0.99	0.75	0.86	0.4	0.81	0.49	0.79	0.28	1.44	1.24	1.68	0.34	0.24	0.48	0	1	#N/A	0.100858
phastCons30way_mammalian	0.03	998	468	466	991	311	38	74	43	0.99	0.76	0.89	0.37	0.81	0.53	0.8	0.3	1.41	1.22	1.63	0.3	0.2	0.43	0	1	#N/A	0.0922747
phastCons30way_mammalian	0.02	998	468	466	991	316	33	75	42	0.99	0.77	0.91	0.36	0.81	0.56	0.81	0.31	1.41	1.23	1.62	0.26	0.18	0.39	0	1	#N/A	0.0901288
phastCons30way_mammalian	0.01	998	468	466	991	327	22	83	34	0.99	0.77	0.94	0.29	0.8	0.61	0.81	0.3	1.32	1.17	1.49	0.22	0.13	0.36	0	1	#N/A	0.0729614
phastCons30way_mammalian	0.94	998	468	466	991	181	168	19	98	0.99	0.6	0.52	0.84	0.9	0.37	0.8	0.31	3.19	2.09	4.88	0.57	0.5	0.66	1	0	0.388412	#N/A
phastCons30way_mammalian	0.99	998	468	466	991	131	218	12	105	0.99	0.51	0.38	0.9	0.92	0.33	0.8	0.26	3.66	2.11	6.36	0.7	0.63	0.77	1	0	0.281116	#N/A
phyloP100way_vertebrate	0.55	998	468	466	991	285	64	55	62	0.99	0.74	0.82	0.53	0.84	0.49	0.8	0.34	1.74	1.42	2.12	0.35	0.26	0.46	0	1	#N/A	0.133047
phyloP100way_vertebrate	0.56	998	468	466	991	284	65	55	62	0.99	0.74	0.81	0.53	0.84	0.49	0.8	0.33	1.73	1.42	2.11	0.35	0.27	0.46	0	1	#N/A	0.133047
phyloP100way_vertebrate	0.57	998	468	466	991	283	66	55	62	0.99	0.74	0.81	0.53	0.84	0.48	0.8	0.33	1.72	1.41	2.1	0.36	0.27	0.47	0	1	#N/A	0.133047
phyloP100way_vertebrate	0.58	998	468	466	991	283	66	55	62	0.99	0.74	0.81	0.53	0.84	0.48	0.8	0.33	1.72	1.41	2.1	0.36	0.27	0.47	0	1	#N/A	0.133047
phyloP100way_vertebrate	0.59	998	468	466	991	283	66	55	62	0.99	0.74	0.81	0.53	0.84	0.48	0.8	0.33	1.72	1.41	2.1	0.36	0.27	0.47	0	1	#N/A	0.133047
phyloP100way_vertebrate	0.6	998	468	466	991	281	68	55	62	0.99	0.74	0.81	0.53	0.84	0.48	0.8	0.32	1.71	1.4	2.09	0.37	0.28	0.48	0	1	#N/A	0.133047
phyloP100way_vertebrate	0.61	998	468	466	991	281	68	55	62	0.99	0.74	0.81	0.53	0.84	0.48	0.8	0.32	1.71	1.4	2.09	0.37	0.28	0.48	0	1	#N/A	0.133047
phyloP100way_vertebrate	0.62	998	468	466	991	281	68	55	62	0.99	0.74	0.81	0.53	0.84	0.48	0.8	0.32	1.71	1.4	2.09	0.37	0.28	0.48	0	1	#N/A	0.133047
phyloP100way_vertebrate	0.63	998	468	466	991	281	68	55	62	0.99	0.74	0.81	0.53	0.84	0.48	0.8	0.32	1.71	1.4	2.09	0.37	0.28	0.48	0	1	#N/A	0.133047
phyloP100way_vertebrate	0.64	998	468	466	991	281	68	55	62	0.99	0.74	0.81	0.53	0.84	0.48	0.8	0.32	1.71	1.4	2.09	0.37	0.28	0.48	0	1	#N/A	0.133047
phyloP100way_vertebrate	0.4	998	468	466	991	293	56	56	61	0.99	0.76	0.84	0.52	0.84	0.52	0.81	0.36	1.75	1.44	2.13	0.31	0.23	0.41	0	1	#N/A	0.130901
phyloP100way_vertebrate	0.41	998	468	466	991	292	57	56	61	0.99	0.76	0.84	0.52	0.84	0.52	0.81	0.36	1.75	1.44	2.12	0.31	0.23	0.42	0	1	#N/A	0.130901
phyloP100way_vertebrate	0.42	998	468	466	991	292	57	56	61	0.99	0.76	0.84	0.52	0.84	0.52	0.81	0.36	1.75	1.44	2.12	0.31	0.23	0.42	0	1	#N/A	0.130901
phyloP100way_vertebrate	0.43	998	468	466	991	292	57	56	61	0.99	0.76	0.84	0.52	0.84	0.52	0.81	0.36	1.75	1.44	2.12	0.31	0.23	0.42	0	1	#N/A	0.130901
phyloP100way_vertebrate	0.44	998	468	466	991	292	57	56	61	0.99	0.76	0.84	0.52	0.84	0.52	0.81	0.36	1.75	1.44	2.12	0.31	0.23	0.42	0	1	#N/A	0.130901
phyloP100way_vertebrate	0.45	998	468	466	991	292	57	56	61	0.99	0.76	0.84	0.52	0.84	0.52	0.81	0.36	1.75	1.44	2.12	0.31	0.23	0.42	0	1	#N/A	0.130901
phyloP100way_vertebrate	0.46	998	468	466	991	292	57	56	61	0.99	0.76	0.84	0.52	0.84	0.52	0.81	0.36	1.75	1.44	2.12	0.31	0.23	0.42	0	1	#N/A	0.130901
phyloP100way_vertebrate	0.47	998	468	466	991	292	57	56	61	0.99	0.76	0.84	0.52	0.84	0.52	0.81	0.36	1.75	1.44	2.12	0.31	0.23	0.42	0	1	#N/A	0.130901
phyloP100way_vertebrate	0.48	998	468	466	991	292	57	56	61	0.99	0.76	0.84	0.52	0.84	0.52	0.81	0.36	1.75	1.44	2.12	0.31	0.23	0.42	0	1	#N/A	0.130901
phyloP100way_vertebrate	0.49	998	468	466	991	291	58	56	61	0.99	0.76	0.83	0.52	0.84	0.51	0.81	0.35	1.74	1.43	2.12	0.32	0.24	0.43	0	1	#N/A	0.130901
phyloP100way_vertebrate	0.5	998	468	466	991	291	58	56	61	0.99	0.76	0.83	0.52	0.84	0.51	0.81	0.35	1.74	1.43	2.12	0.32	0.24	0.43	0	1	#N/A	0.130901
phyloP100way_vertebrate	0.51	998	468	466	991	291	58	56	61	0.99	0.76	0.83	0.52	0.84	0.51	0.81	0.35	1.74	1.43	2.12	0.32	0.24	0.43	0	1	#N/A	0.130901
phyloP100way_vertebrate	0.52	998	468	466	991	288	61	56	61	0.99	0.75	0.83	0.52	0.84	0.5	0.8	0.34	1.72	1.42	2.1	0.34	0.25	0.45	0	1	#N/A	0.130901
phyloP100way_vertebrate	0.53	998	468	466	991	288	61	56	61	0.99	0.75	0.83	0.52	0.84	0.5	0.8	0.34	1.72	1.42	2.1	0.34	0.25	0.45	0	1	#N/A	0.130901
phyloP100way_vertebrate	0.54	998	468	466	991	288	61	56	61	0.99	0.75	0.83	0.52	0.84	0.5	0.8	0.34	1.72	1.42	2.1	0.34	0.25	0.45	0	1	#N/A	0.130901
phyloP100way_vertebrate	0.38	998	468	466	991	293	56	57	60	0.99	0.76	0.84	0.51	0.84	0.52	0.81	0.35	1.72	1.42	2.09	0.31	0.23	0.42	0	1	#N/A	0.128755
phyloP100way_vertebrate	0.39	998	468	466	991	293	56	57	60	0.99	0.76	0.84	0.51	0.84	0.52	0.81	0.35	1.72	1.42	2.09	0.31	0.23	0.42	0	1	#N/A	0.128755
phyloP100way_vertebrate	0.35	998	468	466	991	293	56	59	58	0.99	0.75	0.84	0.5	0.83	0.51	0.8	0.34	1.66	1.38	2	0.32	0.24	0.44	0	1	#N/A	0.124464
phyloP100way_vertebrate	0.36	998	468	466	991	293	56	59	58	0.99	0.75	0.84	0.5	0.83	0.51	0.8	0.34	1.66	1.38	2	0.32	0.24	0.44	0	1	#N/A	0.124464
phyloP100way_vertebrate	0.37	998	468	466	991	293	56	59	58	0.99	0.75	0.84	0.5	0.83	0.51	0.8	0.34	1.66	1.38	2	0.32	0.24	0.44	0	1	#N/A	0.124464
phyloP100way_vertebrate	0.34	998	468	466	991	295	54	60	57	0.99	0.76	0.85	0.49	0.83	0.51	0.8	0.34	1.65	1.37	1.98	0.32	0.23	0.43	0	1	#N/A	0.122318
phyloP100way_vertebrate	0.19	998	468	466	991	301	48	62	55	0.99	0.76	0.86	0.47	0.83	0.53	0.81	0.35	1.63	1.37	1.94	0.29	0.21	0.41	0	1	#N/A	0.118026
phyloP100way_vertebrate	0.2	998	468	466	991	301	48	62	55	0.99	0.76	0.86	0.47	0.83	0.53	0.81	0.35	1.63	1.37	1.94	0.29	0.21	0.41	0	1	#N/A	0.118026
phyloP100way_vertebrate	0.21	998	468	466	991	300	49	62	55	0.99	0.76	0.86	0.47	0.83	0.53	0.81	0.34	1.62	1.36	1.93	0.3	0.22	0.41	0	1	#N/A	0.118026
phyloP100way_vertebrate	0.22	998	468	466	991	300	49	62	55	0.99	0.76	0.86	0.47	0.83	0.53	0.81	0.34	1.62	1.36	1.93	0.3	0.22	0.41	0	1	#N/A	0.118026
phyloP100way_vertebrate	0.23	998	468	466	991	300	49	62	55	0.99	0.76	0.86	0.47	0.83	0.53	0.81	0.34	1.62	1.36	1.93	0.3	0.22	0.41	0	1	#N/A	0.118026
phyloP100way_vertebrate	0.24	998	468	466	991	299	50	62	55	0.99	0.76	0.86	0.47	0.83	0.52	0.81	0.34	1.62	1.36	1.93	0.3	0.22	0.42	0	1	#N/A	0.118026
phyloP100way_vertebrate	0.25	998	468	466	991	297	52	62	55	0.99	0.76	0.85	0.47	0.83	0.51	0.8	0.33	1.61	1.35	1.92	0.32	0.23	0.43	0	1	#N/A	0.118026
phyloP100way_vertebrate	0.26	998	468	466	991	297	52	62	55	0.99	0.76	0.85	0.47	0.83	0.51	0.8	0.33	1.61	1.35	1.92	0.32	0.23	0.43	0	1	#N/A	0.118026
phyloP100way_vertebrate	0.27	998	468	466	991	297	52	62	55	0.99	0.76	0.85	0.47	0.83	0.51	0.8	0.33	1.61	1.35	1.92	0.32	0.23	0.43	0	1	#N/A	0.118026
phyloP100way_vertebrate	0.28	998	468	466	991	297	52	62	55	0.99	0.76	0.85	0.47	0.83	0.51	0.8	0.33	1.61	1.35	1.92	0.32	0.23	0.43	0	1	#N/A	0.118026
phyloP100way_vertebrate	0.29	998	468	466	991	297	52	62	55	0.99	0.76	0.85	0.47	0.83	0.51	0.8	0.33	1.61	1.35	1.92	0.32	0.23	0.43	0	1	#N/A	0.118026
phyloP100way_vertebrate	0.3	998	468	466	991	297	52	62	55	0.99	0.76	0.85	0.47	0.83	0.51	0.8	0.33	1.61	1.35	1.92	0.32	0.23	0.43	0	1	#N/A	0.118026
phyloP100way_vertebrate	0.31	998	468	466	991	297	52	62	55	0.99	0.76	0.85	0.47	0.83	0.51	0.8	0.33	1.61	1.35	1.92	0.32	0.23	0.43	0	1	#N/A	0.118026
phyloP100way_vertebrate	0.32	998	468	466	991	296	53	62	55	0.99	0.75	0.85	0.47	0.83	0.51	0.8	0.33	1.6	1.34	1.91	0.32	0.24	0.44	0	1	#N/A	0.118026
phyloP100way_vertebrate	0.33	998	468	466	991	296	53	62	55	0.99	0.75	0.85	0.47	0.83	0.51	0.8	0.33	1.6	1.34	1.91	0.32	0.24	0.44	0	1	#N/A	0.118026
phyloP100way_vertebrate	0.17	998	468	466	991	301	48	63	54	0.99	0.76	0.86	0.46	0.83	0.53	0.81	0.34	1.6	1.35	1.9	0.3	0.21	0.41	0	1	#N/A	0.11588
phyloP100way_vertebrate	0.18	998	468	466	991	301	48	63	54	0.99	0.76	0.86	0.46	0.83	0.53	0.81	0.34	1.6	1.35	1.9	0.3	0.21	0.41	0	1	#N/A	0.11588
phyloP100way_vertebrate	0.15	998	468	466	991	301	48	65	52	0.99	0.76	0.86	0.44	0.82	0.52	0.8	0.32	1.55	1.31	1.84	0.31	0.22	0.43	0	1	#N/A	0.111588
phyloP100way_vertebrate	0.16	998	468	466	991	301	48	65	52	0.99	0.76	0.86	0.44	0.82	0.52	0.8	0.32	1.55	1.31	1.84	0.31	0.22	0.43	0	1	#N/A	0.111588
phyloP100way_vertebrate	0.12	998	468	466	991	301	48	66	51	0.99	0.76	0.86	0.44	0.82	0.52	0.8	0.32	1.53	1.3	1.8	0.32	0.23	0.44	0	1	#N/A	0.109442
phyloP100way_vertebrate	0.13	998	468	466	991	301	48	66	51	0.99	0.76	0.86	0.44	0.82	0.52	0.8	0.32	1.53	1.3	1.8	0.32	0.23	0.44	0	1	#N/A	0.109442
phyloP100way_vertebrate	0.14	998	468	466	991	301	48	66	51	0.99	0.76	0.86	0.44	0.82	0.52	0.8	0.32	1.53	1.3	1.8	0.32	0.23	0.44	0	1	#N/A	0.109442
phyloP100way_vertebrate	0.09	998	468	466	991	305	44	67	50	0.99	0.76	0.87	0.43	0.82	0.53	0.8	0.33	1.53	1.3	1.79	0.3	0.21	0.42	0	1	#N/A	0.107296
phyloP100way_vertebrate	0.1	998	468	466	991	305	44	67	50	0.99	0.76	0.87	0.43	0.82	0.53	0.8	0.33	1.53	1.3	1.79	0.3	0.21	0.42	0	1	#N/A	0.107296
phyloP100way_vertebrate	0.11	998	468	466	991	304	45	67	50	0.99	0.76	0.87	0.43	0.82	0.53	0.8	0.32	1.52	1.29	1.79	0.3	0.21	0.43	0	1	#N/A	0.107296
phyloP100way_vertebrate	0.08	998	468	466	991	305	44	68	49	0.99	0.76	0.87	0.42	0.82	0.53	0.8	0.32	1.5	1.28	1.76	0.3	0.21	0.43	0	1	#N/A	0.10515
phyloP100way_vertebrate	0.06	998	468	466	991	305	44	70	47	0.99	0.76	0.87	0.4	0.81	0.52	0.8	0.3	1.46	1.25	1.7	0.31	0.22	0.45	0	1	#N/A	0.100858
phyloP100way_vertebrate	0.07	998	468	466	991	305	44	70	47	0.99	0.76	0.87	0.4	0.81	0.52	0.8	0.3	1.46	1.25	1.7	0.31	0.22	0.45	0	1	#N/A	0.100858
phyloP100way_vertebrate	0.04	998	468	466	991	307	42	72	45	0.99	0.76	0.88	0.38	0.81	0.52	0.8	0.29	1.43	1.23	1.66	0.31	0.22	0.45	0	1	#N/A	0.0965665
phyloP100way_vertebrate	0.05	998	468	466	991	307	42	72	45	0.99	0.76	0.88	0.38	0.81	0.52	0.8	0.29	1.43	1.23	1.66	0.31	0.22	0.45	0	1	#N/A	0.0965665
phyloP100way_vertebrate	0.03	998	468	466	991	307	42	74	43	0.99	0.75	0.88	0.37	0.81	0.51	0.79	0.28	1.39	1.2	1.61	0.33	0.23	0.47	0	1	#N/A	0.0922747
phyloP100way_vertebrate	0.02	998	468	466	991	311	38	75	42	0.99	0.76	0.89	0.36	0.81	0.52	0.8	0.29	1.39	1.21	1.6	0.3	0.21	0.45	0	1	#N/A	0.0901288
phyloP100way_vertebrate	-0.02	998	468	466	991	311	38	76	41	0.99	0.76	0.89	0.35	0.8	0.52	0.8	0.28	1.37	1.19	1.57	0.31	0.21	0.46	0	1	#N/A	0.0879828
phyloP100way_vertebrate	-0.01	998	468	466	991	311	38	76	41	0.99	0.76	0.89	0.35	0.8	0.52	0.8	0.28	1.37	1.19	1.57	0.31	0.21	0.46	0	1	#N/A	0.0879828
phyloP100way_vertebrate	-1.38778e-17	998	468	466	991	311	38	76	41	0.99	0.76	0.89	0.35	0.8	0.52	0.8	0.28	1.37	1.19	1.57	0.31	0.21	0.46	0	1	#N/A	0.0879828
phyloP100way_vertebrate	0.01	998	468	466	991	311	38	76	41	0.99	0.76	0.89	0.35	0.8	0.52	0.8	0.28	1.37	1.19	1.57	0.31	0.21	0.46	0	1	#N/A	0.0879828
phyloP100way_vertebrate	-0.03	998	468	466	991	311	38	77	40	0.99	0.75	0.89	0.34	0.8	0.51	0.79	0.27	1.35	1.18	1.55	0.32	0.22	0.47	0	1	#N/A	0.0858369
phyloP100way_vertebrate	-0.04	998	468	466	991	312	37	78	39	0.99	0.75	0.89	0.33	0.8	0.51	0.79	0.27	1.34	1.17	1.53	0.32	0.21	0.47	0	1	#N/A	0.083691
phyloP100way_vertebrate	-0.05	998	468	466	991	314	35	80	37	0.99	0.75	0.9	0.32	0.8	0.51	0.79	0.26	1.32	1.16	1.5	0.32	0.21	0.48	0	1	#N/A	0.0793991
phyloP100way_vertebrate	-0.06	998	468	466	991	316	33	82	35	0.99	0.75	0.91	0.3	0.79	0.51	0.79	0.25	1.29	1.14	1.46	0.32	0.21	0.48	0	1	#N/A	0.0751073
phyloP100way_vertebrate	-0.07	998	468	466	991	318	31	83	34	0.99	0.76	0.91	0.29	0.79	0.52	0.79	0.25	1.28	1.14	1.45	0.31	0.2	0.47	0	1	#N/A	0.0729614
phyloP100way_vertebrate	-1.57	998	468	466	991	343	6	105	12	0.99	0.76	0.98	0.1	0.77	0.67	0.82	0.19	1.1	1.03	1.17	0.17	0.06	0.44	0	1	#N/A	0.0257511
phyloP100way_vertebrate	7.32	998	468	466	991	57	292	1	116	0.99	0.37	0.16	0.99	0.98	0.28	0.82	0.2	19.11	2.68	136.47	0.84	0.8	0.89	1	0	0.122318	#N/A
phyloP100way_vertebrate	7.33	998	468	466	991	57	292	1	116	0.99	0.37	0.16	0.99	0.98	0.28	0.82	0.2	19.11	2.68	136.47	0.84	0.8	0.89	1	0	0.122318	#N/A
phyloP100way_vertebrate	7.34	998	468	466	991	57	292	1	116	0.99	0.37	0.16	0.99	0.98	0.28	0.82	0.2	19.11	2.68	136.47	0.84	0.8	0.89	1	0	0.122318	#N/A
phyloP100way_vertebrate	7.35	998	468	466	991	56	293	1	116	0.99	0.37	0.16	0.99	0.98	0.28	0.82	0.2	18.77	2.63	134.12	0.85	0.81	0.89	1	0	0.120172	#N/A
phyloP100way_vertebrate	7.36	998	468	466	991	52	297	1	116	0.99	0.36	0.15	0.99	0.98	0.28	0.82	0.19	17.43	2.44	124.71	0.86	0.82	0.9	1	0	0.111588	#N/A
phyloP100way_vertebrate	7.37	998	468	466	991	51	298	1	116	0.99	0.36	0.15	0.99	0.98	0.28	0.82	0.19	17.1	2.39	122.35	0.86	0.82	0.9	1	0	0.109442	#N/A
phyloP100way_vertebrate	7.38	998	468	466	991	50	299	1	116	0.99	0.36	0.14	0.99	0.98	0.28	0.82	0.19	16.76	2.34	120	0.86	0.83	0.9	1	0	0.107296	#N/A
phyloP100way_vertebrate	7.39	998	468	466	991	49	300	1	116	0.99	0.35	0.14	0.99	0.98	0.28	0.82	0.18	16.43	2.29	117.65	0.87	0.83	0.91	1	0	0.10515	#N/A
phyloP100way_vertebrate	7.4	998	468	466	991	49	300	1	116	0.99	0.35	0.14	0.99	0.98	0.28	0.82	0.18	16.43	2.29	117.65	0.87	0.83	0.91	1	0	0.10515	#N/A
phyloP100way_vertebrate	7.41	998	468	466	991	49	300	1	116	0.99	0.35	0.14	0.99	0.98	0.28	0.82	0.18	16.43	2.29	117.65	0.87	0.83	0.91	1	0	0.10515	#N/A
phyloP100way_vertebrate	7.42	998	468	466	991	49	300	1	116	0.99	0.35	0.14	0.99	0.98	0.28	0.82	0.18	16.43	2.29	117.65	0.87	0.83	0.91	1	0	0.10515	#N/A
phyloP100way_vertebrate	7.43	998	468	466	991	48	301	1	116	0.99	0.35	0.14	0.99	0.98	0.28	0.82	0.18	16.09	2.25	115.29	0.87	0.83	0.91	1	0	0.103004	#N/A
phyloP100way_vertebrate	7.44	998	468	466	991	48	301	1	116	0.99	0.35	0.14	0.99	0.98	0.28	0.82	0.18	16.09	2.25	115.29	0.87	0.83	0.91	1	0	0.103004	#N/A
phyloP100way_vertebrate	7.45	998	468	466	991	48	301	1	116	0.99	0.35	0.14	0.99	0.98	0.28	0.82	0.18	16.09	2.25	115.29	0.87	0.83	0.91	1	0	0.103004	#N/A
REVEL_score	0.7	998	468	466	991	254	95	36	81	0.99	0.72	0.73	0.69	0.88	0.46	0.81	0.38	2.37	1.79	3.13	0.39	0.32	0.48	0	1	#N/A	0.17382
REVEL_score	0.69	998	468	466	991	261	88	38	79	0.99	0.73	0.75	0.68	0.87	0.47	0.81	0.38	2.3	1.76	3.01	0.37	0.3	0.47	0	1	#N/A	0.169528
REVEL_score	0.68	998	468	466	991	267	82	40	77	0.99	0.74	0.77	0.66	0.87	0.48	0.81	0.39	2.24	1.73	2.9	0.36	0.28	0.45	0	1	#N/A	0.165236
REVEL_score	0.67	998	468	466	991	272	77	44	73	0.99	0.74	0.78	0.62	0.86	0.49	0.81	0.37	2.07	1.63	2.63	0.35	0.28	0.45	0	1	#N/A	0.156652
REVEL_score	0.65	998	468	466	991	279	70	46	71	0.99	0.75	0.8	0.61	0.86	0.5	0.81	0.38	2.03	1.61	2.56	0.33	0.26	0.43	0	1	#N/A	0.152361
REVEL_score	0.66	998	468	466	991	275	74	46	71	0.99	0.74	0.79	0.61	0.86	0.49	0.81	0.37	2	1.59	2.53	0.35	0.27	0.45	0	1	#N/A	0.152361
REVEL_score	0.64	998	468	466	991	286	63	49	68	0.99	0.76	0.82	0.58	0.85	0.52	0.81	0.39	1.96	1.57	2.44	0.31	0.24	0.41	0	1	#N/A	0.145923
REVEL_score	0.63	998	468	466	991	292	57	52	65	0.99	0.77	0.84	0.56	0.85	0.53	0.81	0.39	1.88	1.53	2.32	0.29	0.22	0.39	0	1	#N/A	0.139485
REVEL_score	0.62	998	468	466	991	295	54	56	61	0.99	0.76	0.85	0.52	0.84	0.53	0.81	0.37	1.77	1.45	2.14	0.3	0.22	0.4	0	1	#N/A	0.130901
REVEL_score	0.61	998	468	466	991	300	49	60	57	0.99	0.77	0.86	0.49	0.83	0.54	0.81	0.36	1.68	1.4	2.01	0.29	0.21	0.4	0	1	#N/A	0.122318
REVEL_score	0.6	998	468	466	991	302	47	61	56	0.99	0.77	0.87	0.48	0.83	0.54	0.81	0.36	1.66	1.39	1.98	0.28	0.2	0.39	0	1	#N/A	0.120172
REVEL_score	0.59	998	468	466	991	308	41	63	54	0.99	0.78	0.88	0.46	0.83	0.57	0.82	0.37	1.64	1.38	1.95	0.25	0.18	0.36	0	1	#N/A	0.11588
REVEL_score	0.58	998	468	466	991	312	37	67	50	0.99	0.78	0.89	0.43	0.82	0.57	0.82	0.36	1.56	1.33	1.83	0.25	0.17	0.36	0	1	#N/A	0.107296
REVEL_score	0.57	998	468	466	991	314	35	72	45	0.99	0.77	0.9	0.38	0.81	0.56	0.81	0.33	1.46	1.26	1.69	0.26	0.18	0.38	0	1	#N/A	0.0965665
REVEL_score	0.56	998	468	466	991	318	31	74	43	0.99	0.77	0.91	0.37	0.81	0.58	0.81	0.33	1.44	1.25	1.66	0.24	0.16	0.36	0	1	#N/A	0.0922747
REVEL_score	0.55	998	468	466	991	322	27	76	41	0.99	0.78	0.92	0.35	0.81	0.6	0.82	0.34	1.42	1.24	1.63	0.22	0.14	0.34	0	1	#N/A	0.0879828
REVEL_score	0.54	998	468	466	991	327	22	78	39	0.99	0.79	0.94	0.33	0.81	0.64	0.83	0.35	1.41	1.23	1.6	0.19	0.12	0.31	0	1	#N/A	0.083691
REVEL_score	0.53	998	468	466	991	331	18	81	36	0.99	0.79	0.95	0.31	0.8	0.67	0.83	0.35	1.37	1.21	1.55	0.17	0.1	0.28	0	1	#N/A	0.0772532
REVEL_score	0.52	998	468	466	991	333	16	84	33	0.99	0.79	0.95	0.28	0.8	0.67	0.83	0.33	1.33	1.18	1.49	0.16	0.09	0.28	0	1	#N/A	0.0708155
REVEL_score	0.51	998	468	466	991	336	13	90	27	0.99	0.78	0.96	0.23	0.79	0.68	0.83	0.3	1.25	1.13	1.39	0.16	0.09	0.3	0	1	#N/A	0.0579399
REVEL_score	0.5	998	468	466	991	341	8	94	23	0.99	0.78	0.98	0.2	0.78	0.74	0.85	0.3	1.22	1.11	1.33	0.12	0.05	0.25	0	1	#N/A	0.0493562
REVEL_score	0.49	998	468	466	991	343	6	96	21	0.99	0.78	0.98	0.18	0.78	0.78	0.86	0.3	1.2	1.1	1.31	0.1	0.04	0.23	0	1	#N/A	0.0450644
REVEL_score	0.48	998	468	466	991	344	5	100	17	0.99	0.77	0.99	0.15	0.77	0.77	0.85	0.27	1.15	1.07	1.24	0.1	0.04	0.26	0	1	#N/A	0.0364807
REVEL_score	0.47	998	468	466	991	345	4	102	15	0.99	0.77	0.99	0.13	0.77	0.79	0.86	0.26	1.13	1.06	1.22	0.09	0.03	0.26	0	1	#N/A	0.0321888
REVEL_score	0.45	998	468	466	991	346	3	107	10	0.99	0.76	0.99	0.09	0.76	0.77	0.85	0.2	1.08	1.02	1.15	0.1	0.03	0.36	0	1	#N/A	0.0214592
REVEL_score	0.46	998	468	466	991	345	4	107	10	0.99	0.76	0.99	0.09	0.76	0.71	0.83	0.19	1.08	1.02	1.14	0.13	0.04	0.42	0	1	#N/A	0.0214592
REVEL_score	0.41	998	468	466	991	347	2	108	9	0.99	0.76	0.99	0.08	0.76	0.82	0.86	0.2	1.08	1.02	1.14	0.07	0.02	0.34	0	1	#N/A	0.0193133
REVEL_score	0.42	998	468	466	991	346	3	108	9	0.99	0.76	0.99	0.08	0.76	0.75	0.84	0.19	1.07	1.02	1.13	0.11	0.03	0.41	0	1	#N/A	0.0193133
REVEL_score	0.43	998	468	466	991	346	3	108	9	0.99	0.76	0.99	0.08	0.76	0.75	0.84	0.19	1.07	1.02	1.13	0.11	0.03	0.41	0	1	#N/A	0.0193133
REVEL_score	0.44	998	468	466	991	346	3	108	9	0.99	0.76	0.99	0.08	0.76	0.75	0.84	0.19	1.07	1.02	1.13	0.11	0.03	0.41	0	1	#N/A	0.0193133
REVEL_score	0.4	998	468	466	991	347	2	110	7	0.99	0.76	0.99	0.06	0.76	0.78	0.85	0.17	1.06	1.01	1.11	0.1	0.02	0.45	0	1	#N/A	0.0150215
REVEL_score	0.77	998	468	466	991	216	133	24	93	0.99	0.66	0.62	0.79	0.9	0.41	0.81	0.36	3.02	2.09	4.35	0.48	0.41	0.56	1	0	0.463519	#N/A
REVEL_score	0.78	998	468	466	991	212	137	21	96	0.99	0.66	0.61	0.82	0.91	0.41	0.81	0.37	3.38	2.28	5.03	0.48	0.41	0.56	1	0	0.454936	#N/A
REVEL_score	0.79	998	468	466	991	204	145	20	97	0.99	0.65	0.58	0.83	0.91	0.4	0.81	0.36	3.42	2.27	5.15	0.5	0.43	0.58	1	0	0.437768	#N/A
REVEL_score	0.8	998	468	466	991	195	154	17	100	0.99	0.63	0.56	0.85	0.92	0.39	0.81	0.36	3.85	2.45	6.03	0.52	0.45	0.59	1	0	0.418455	#N/A
REVEL_score	0.81	998	468	466	991	187	162	17	100	0.99	0.62	0.54	0.85	0.92	0.38	0.81	0.34	3.69	2.35	5.78	0.54	0.47	0.62	1	0	0.401288	#N/A
REVEL_score	0.82	998	468	466	991	179	170	17	100	0.99	0.6	0.51	0.85	0.91	0.37	0.81	0.32	3.53	2.25	5.54	0.57	0.5	0.65	1	0	0.38412	#N/A
REVEL_score	0.83	998	468	466	991	174	175	15	102	0.99	0.59	0.5	0.87	0.92	0.37	0.81	0.33	3.89	2.4	6.31	0.58	0.51	0.65	1	0	0.373391	#N/A
REVEL_score	0.84	998	468	466	991	165	184	13	104	0.99	0.58	0.47	0.89	0.93	0.36	0.81	0.32	4.26	2.52	7.19	0.59	0.53	0.67	1	0	0.354077	#N/A
REVEL_score	0.85	998	468	466	991	156	193	11	106	0.99	0.56	0.45	0.91	0.93	0.35	0.81	0.32	4.75	2.68	8.44	0.61	0.55	0.68	1	0	0.334764	#N/A
REVEL_score	0.86	998	468	466	991	148	201	10	107	0.99	0.55	0.42	0.91	0.94	0.35	0.81	0.31	4.96	2.71	9.09	0.63	0.57	0.7	1	0	0.317597	#N/A
REVEL_score	0.87	998	468	466	991	139	210	9	108	0.99	0.53	0.4	0.92	0.94	0.34	0.81	0.3	5.18	2.73	9.83	0.65	0.59	0.72	1	0	0.298283	#N/A
REVEL_score	0.88	998	468	466	991	121	228	7	110	0.99	0.5	0.35	0.94	0.95	0.33	0.81	0.28	5.79	2.79	12.06	0.69	0.64	0.76	1	0	0.259657	#N/A
REVEL_score	0.89	998	468	466	991	114	235	6	111	0.99	0.48	0.33	0.95	0.95	0.32	0.81	0.27	6.37	2.88	14.09	0.71	0.65	0.77	1	0	0.244635	#N/A
REVEL_score	0.9	998	468	466	991	102	247	6	111	0.99	0.46	0.29	0.95	0.94	0.31	0.81	0.25	5.7	2.57	12.64	0.75	0.69	0.81	1	0	0.218884	#N/A
REVEL_score	0.91	998	468	466	991	90	259	6	111	0.99	0.43	0.26	0.95	0.94	0.3	0.81	0.22	5.03	2.26	11.19	0.78	0.73	0.84	1	0	0.193133	#N/A

### Sheet: Non Missense
Tool	Threshold	All_SNVs	APV	PV_NV	PV	TP	FN	FP	TN	YR	Accuracy	Sensitivity	Specificity	PPV	NPV	OPP	MCC	LR+	LR+_CI_lower	LR+_CI_upper	LR-	LR-_CI_lower	LR-_CI_upper	P	B	correctly_pv_p	correctly_pv_b
BayesDel_addAF_score	-0.84	567	515	65	65	65	1	1	1	0.11	0.97	0.98	0.5	0.98	0.5	0.64	0.48	1.97	0.49	7.88	0.03	0	0.33	0	1	#N/A	0.0153846
BayesDel_addAF_score	-0.83	567	515	65	65	65	1	1	1	0.11	0.97	0.98	0.5	0.98	0.5	0.64	0.48	1.97	0.49	7.88	0.03	0	0.33	0	1	#N/A	0.0153846
BayesDel_addAF_score	-0.82	567	515	65	65	65	1	1	1	0.11	0.97	0.98	0.5	0.98	0.5	0.64	0.48	1.97	0.49	7.88	0.03	0	0.33	0	1	#N/A	0.0153846
BayesDel_addAF_score	-0.81	567	515	65	65	65	1	1	1	0.11	0.97	0.98	0.5	0.98	0.5	0.64	0.48	1.97	0.49	7.88	0.03	0	0.33	0	1	#N/A	0.0153846
BayesDel_addAF_score	-0.8	567	515	65	65	65	1	1	1	0.11	0.97	0.98	0.5	0.98	0.5	0.64	0.48	1.97	0.49	7.88	0.03	0	0.33	0	1	#N/A	0.0153846
BayesDel_addAF_score	-0.79	567	515	65	65	65	1	1	1	0.11	0.97	0.98	0.5	0.98	0.5	0.64	0.48	1.97	0.49	7.88	0.03	0	0.33	0	1	#N/A	0.0153846
BayesDel_addAF_score	-0.78	567	515	65	65	65	1	1	1	0.11	0.97	0.98	0.5	0.98	0.5	0.64	0.48	1.97	0.49	7.88	0.03	0	0.33	0	1	#N/A	0.0153846
BayesDel_addAF_score	-0.77	567	515	65	65	65	1	1	1	0.11	0.97	0.98	0.5	0.98	0.5	0.64	0.48	1.97	0.49	7.88	0.03	0	0.33	0	1	#N/A	0.0153846
BayesDel_addAF_score	-0.76	567	515	65	65	65	1	1	1	0.11	0.97	0.98	0.5	0.98	0.5	0.64	0.48	1.97	0.49	7.88	0.03	0	0.33	0	1	#N/A	0.0153846
BayesDel_addAF_score	-0.75	567	515	65	65	65	1	1	1	0.11	0.97	0.98	0.5	0.98	0.5	0.64	0.48	1.97	0.49	7.88	0.03	0	0.33	0	1	#N/A	0.0153846
BayesDel_addAF_score	-0.74	567	515	65	65	65	1	1	1	0.11	0.97	0.98	0.5	0.98	0.5	0.64	0.48	1.97	0.49	7.88	0.03	0	0.33	0	1	#N/A	0.0153846
BayesDel_addAF_score	-0.73	567	515	65	65	65	1	1	1	0.11	0.97	0.98	0.5	0.98	0.5	0.64	0.48	1.97	0.49	7.88	0.03	0	0.33	0	1	#N/A	0.0153846
BayesDel_addAF_score	-0.72	567	515	65	65	65	1	1	1	0.11	0.97	0.98	0.5	0.98	0.5	0.64	0.48	1.97	0.49	7.88	0.03	0	0.33	0	1	#N/A	0.0153846
BayesDel_addAF_score	-0.71	567	515	65	65	65	1	1	1	0.11	0.97	0.98	0.5	0.98	0.5	0.64	0.48	1.97	0.49	7.88	0.03	0	0.33	0	1	#N/A	0.0153846
BayesDel_addAF_score	-0.7	567	515	65	65	65	1	1	1	0.11	0.97	0.98	0.5	0.98	0.5	0.64	0.48	1.97	0.49	7.88	0.03	0	0.33	0	1	#N/A	0.0153846
BayesDel_addAF_score	-0.69	567	515	65	65	65	1	1	1	0.11	0.97	0.98	0.5	0.98	0.5	0.64	0.48	1.97	0.49	7.88	0.03	0	0.33	0	1	#N/A	0.0153846
BayesDel_addAF_score	-0.68	567	515	65	65	65	1	1	1	0.11	0.97	0.98	0.5	0.98	0.5	0.64	0.48	1.97	0.49	7.88	0.03	0	0.33	0	1	#N/A	0.0153846
BayesDel_addAF_score	-0.67	567	515	65	65	65	1	1	1	0.11	0.97	0.98	0.5	0.98	0.5	0.64	0.48	1.97	0.49	7.88	0.03	0	0.33	0	1	#N/A	0.0153846
BayesDel_addAF_score	-0.66	567	515	65	65	65	1	1	1	0.11	0.97	0.98	0.5	0.98	0.5	0.64	0.48	1.97	0.49	7.88	0.03	0	0.33	0	1	#N/A	0.0153846
BayesDel_addAF_score	-0.65	567	515	65	65	65	1	1	1	0.11	0.97	0.98	0.5	0.98	0.5	0.64	0.48	1.97	0.49	7.88	0.03	0	0.33	0	1	#N/A	0.0153846
BayesDel_addAF_score	-0.64	567	515	65	65	65	1	1	1	0.11	0.97	0.98	0.5	0.98	0.5	0.64	0.48	1.97	0.49	7.88	0.03	0	0.33	0	1	#N/A	0.0153846
BayesDel_addAF_score	-0.63	567	515	65	65	65	1	1	1	0.11	0.97	0.98	0.5	0.98	0.5	0.64	0.48	1.97	0.49	7.88	0.03	0	0.33	0	1	#N/A	0.0153846
BayesDel_addAF_score	-0.62	567	515	65	65	65	1	1	1	0.11	0.97	0.98	0.5	0.98	0.5	0.64	0.48	1.97	0.49	7.88	0.03	0	0.33	0	1	#N/A	0.0153846
BayesDel_addAF_score	-0.61	567	515	65	65	65	1	1	1	0.11	0.97	0.98	0.5	0.98	0.5	0.64	0.48	1.97	0.49	7.88	0.03	0	0.33	0	1	#N/A	0.0153846
BayesDel_addAF_score	-0.6	567	515	65	65	65	1	1	1	0.11	0.97	0.98	0.5	0.98	0.5	0.64	0.48	1.97	0.49	7.88	0.03	0	0.33	0	1	#N/A	0.0153846
BayesDel_addAF_score	-0.59	567	515	65	65	65	1	1	1	0.11	0.97	0.98	0.5	0.98	0.5	0.64	0.48	1.97	0.49	7.88	0.03	0	0.33	0	1	#N/A	0.0153846
BayesDel_addAF_score	-0.58	567	515	65	65	65	1	1	1	0.11	0.97	0.98	0.5	0.98	0.5	0.64	0.48	1.97	0.49	7.88	0.03	0	0.33	0	1	#N/A	0.0153846
BayesDel_addAF_score	-0.57	567	515	65	65	65	1	1	1	0.11	0.97	0.98	0.5	0.98	0.5	0.64	0.48	1.97	0.49	7.88	0.03	0	0.33	0	1	#N/A	0.0153846
BayesDel_addAF_score	-0.56	567	515	65	65	65	1	1	1	0.11	0.97	0.98	0.5	0.98	0.5	0.64	0.48	1.97	0.49	7.88	0.03	0	0.33	0	1	#N/A	0.0153846
BayesDel_addAF_score	-0.55	567	515	65	65	65	1	1	1	0.11	0.97	0.98	0.5	0.98	0.5	0.64	0.48	1.97	0.49	7.88	0.03	0	0.33	0	1	#N/A	0.0153846
BayesDel_addAF_score	-0.54	567	515	65	65	65	1	1	1	0.11	0.97	0.98	0.5	0.98	0.5	0.64	0.48	1.97	0.49	7.88	0.03	0	0.33	0	1	#N/A	0.0153846
BayesDel_addAF_score	-0.53	567	515	65	65	65	1	1	1	0.11	0.97	0.98	0.5	0.98	0.5	0.64	0.48	1.97	0.49	7.88	0.03	0	0.33	0	1	#N/A	0.0153846
BayesDel_addAF_score	-0.52	567	515	65	65	65	1	1	1	0.11	0.97	0.98	0.5	0.98	0.5	0.64	0.48	1.97	0.49	7.88	0.03	0	0.33	0	1	#N/A	0.0153846
BayesDel_addAF_score	-0.51	567	515	65	65	65	1	1	1	0.11	0.97	0.98	0.5	0.98	0.5	0.64	0.48	1.97	0.49	7.88	0.03	0	0.33	0	1	#N/A	0.0153846
BayesDel_addAF_score	-0.5	567	515	65	65	65	1	1	1	0.11	0.97	0.98	0.5	0.98	0.5	0.64	0.48	1.97	0.49	7.88	0.03	0	0.33	0	1	#N/A	0.0153846
BayesDel_addAF_score	-0.49	567	515	65	65	65	1	1	1	0.11	0.97	0.98	0.5	0.98	0.5	0.64	0.48	1.97	0.49	7.88	0.03	0	0.33	0	1	#N/A	0.0153846
BayesDel_addAF_score	-0.48	567	515	65	65	65	1	1	1	0.11	0.97	0.98	0.5	0.98	0.5	0.64	0.48	1.97	0.49	7.88	0.03	0	0.33	0	1	#N/A	0.0153846
BayesDel_addAF_score	-0.47	567	515	65	65	65	1	1	1	0.11	0.97	0.98	0.5	0.98	0.5	0.64	0.48	1.97	0.49	7.88	0.03	0	0.33	0	1	#N/A	0.0153846
BayesDel_addAF_score	-0.46	567	515	65	65	65	1	1	1	0.11	0.97	0.98	0.5	0.98	0.5	0.64	0.48	1.97	0.49	7.88	0.03	0	0.33	0	1	#N/A	0.0153846
BayesDel_addAF_score	-0.45	567	515	65	65	65	1	1	1	0.11	0.97	0.98	0.5	0.98	0.5	0.64	0.48	1.97	0.49	7.88	0.03	0	0.33	0	1	#N/A	0.0153846
BayesDel_addAF_score	-0.44	567	515	65	65	65	1	1	1	0.11	0.97	0.98	0.5	0.98	0.5	0.64	0.48	1.97	0.49	7.88	0.03	0	0.33	0	1	#N/A	0.0153846
BayesDel_addAF_score	-0.43	567	515	65	65	65	1	1	1	0.11	0.97	0.98	0.5	0.98	0.5	0.64	0.48	1.97	0.49	7.88	0.03	0	0.33	0	1	#N/A	0.0153846
BayesDel_addAF_score	-0.42	567	515	65	65	65	1	1	1	0.11	0.97	0.98	0.5	0.98	0.5	0.64	0.48	1.97	0.49	7.88	0.03	0	0.33	0	1	#N/A	0.0153846
BayesDel_addAF_score	-0.41	567	515	65	65	65	1	1	1	0.11	0.97	0.98	0.5	0.98	0.5	0.64	0.48	1.97	0.49	7.88	0.03	0	0.33	0	1	#N/A	0.0153846
BayesDel_addAF_score	-0.4	567	515	65	65	65	1	1	1	0.11	0.97	0.98	0.5	0.98	0.5	0.64	0.48	1.97	0.49	7.88	0.03	0	0.33	0	1	#N/A	0.0153846
BayesDel_addAF_score	-0.39	567	515	65	65	65	1	1	1	0.11	0.97	0.98	0.5	0.98	0.5	0.64	0.48	1.97	0.49	7.88	0.03	0	0.33	0	1	#N/A	0.0153846
BayesDel_addAF_score	-0.38	567	515	65	65	65	1	1	1	0.11	0.97	0.98	0.5	0.98	0.5	0.64	0.48	1.97	0.49	7.88	0.03	0	0.33	0	1	#N/A	0.0153846
BayesDel_addAF_score	-0.37	567	515	65	65	65	1	1	1	0.11	0.97	0.98	0.5	0.98	0.5	0.64	0.48	1.97	0.49	7.88	0.03	0	0.33	0	1	#N/A	0.0153846
BayesDel_addAF_score	-0.36	567	515	65	65	65	1	1	1	0.11	0.97	0.98	0.5	0.98	0.5	0.64	0.48	1.97	0.49	7.88	0.03	0	0.33	0	1	#N/A	0.0153846
BayesDel_addAF_score	-0.35	567	515	65	65	65	1	1	1	0.11	0.97	0.98	0.5	0.98	0.5	0.64	0.48	1.97	0.49	7.88	0.03	0	0.33	0	1	#N/A	0.0153846
BayesDel_addAF_score	-0.34	567	515	65	65	65	1	1	1	0.11	0.97	0.98	0.5	0.98	0.5	0.64	0.48	1.97	0.49	7.88	0.03	0	0.33	0	1	#N/A	0.0153846
BayesDel_addAF_score	-0.33	567	515	65	65	64	1	1	1	0.11	0.97	0.98	0.5	0.98	0.5	0.64	0.48	1.97	0.49	7.88	0.03	0	0.34	0	1	#N/A	0.0153846
BayesDel_addAF_score	-0.32	567	515	65	65	64	1	1	1	0.11	0.97	0.98	0.5	0.98	0.5	0.64	0.48	1.97	0.49	7.88	0.03	0	0.34	0	1	#N/A	0.0153846
BayesDel_addAF_score	-0.31	567	515	65	65	64	1	1	1	0.11	0.97	0.98	0.5	0.98	0.5	0.64	0.48	1.97	0.49	7.88	0.03	0	0.34	0	1	#N/A	0.0153846
BayesDel_addAF_score	-0.3	567	515	65	65	64	1	1	1	0.11	0.97	0.98	0.5	0.98	0.5	0.64	0.48	1.97	0.49	7.88	0.03	0	0.34	0	1	#N/A	0.0153846
BayesDel_addAF_score	-0.29	567	515	65	65	64	1	1	1	0.11	0.97	0.98	0.5	0.98	0.5	0.64	0.48	1.97	0.49	7.88	0.03	0	0.34	0	1	#N/A	0.0153846
BayesDel_addAF_score	-0.28	567	515	65	65	64	1	1	1	0.11	0.97	0.98	0.5	0.98	0.5	0.64	0.48	1.97	0.49	7.88	0.03	0	0.34	0	1	#N/A	0.0153846
BayesDel_addAF_score	-0.27	567	515	65	65	64	1	1	1	0.11	0.97	0.98	0.5	0.98	0.5	0.64	0.48	1.97	0.49	7.88	0.03	0	0.34	0	1	#N/A	0.0153846
BayesDel_addAF_score	-0.26	567	515	65	65	64	1	1	1	0.11	0.97	0.98	0.5	0.98	0.5	0.64	0.48	1.97	0.49	7.88	0.03	0	0.34	0	1	#N/A	0.0153846
BayesDel_addAF_score	-0.25	567	515	65	65	64	1	1	1	0.11	0.97	0.98	0.5	0.98	0.5	0.64	0.48	1.97	0.49	7.88	0.03	0	0.34	0	1	#N/A	0.0153846
BayesDel_addAF_score	-0.24	567	515	65	65	64	1	1	1	0.11	0.97	0.98	0.5	0.98	0.5	0.64	0.48	1.97	0.49	7.88	0.03	0	0.34	0	1	#N/A	0.0153846
BayesDel_addAF_score	-0.23	567	515	65	65	64	1	1	1	0.11	0.97	0.98	0.5	0.98	0.5	0.64	0.48	1.97	0.49	7.88	0.03	0	0.34	0	1	#N/A	0.0153846
BayesDel_addAF_score	-0.22	567	515	65	65	64	1	1	1	0.11	0.97	0.98	0.5	0.98	0.5	0.64	0.48	1.97	0.49	7.88	0.03	0	0.34	0	1	#N/A	0.0153846
BayesDel_addAF_score	-0.21	567	515	65	65	64	1	1	1	0.11	0.97	0.98	0.5	0.98	0.5	0.64	0.48	1.97	0.49	7.88	0.03	0	0.34	0	1	#N/A	0.0153846
BayesDel_addAF_score	-0.2	567	515	65	65	64	1	1	1	0.11	0.97	0.98	0.5	0.98	0.5	0.64	0.48	1.97	0.49	7.88	0.03	0	0.34	0	1	#N/A	0.0153846
BayesDel_addAF_score	-0.19	567	515	65	65	64	1	1	1	0.11	0.97	0.98	0.5	0.98	0.5	0.64	0.48	1.97	0.49	7.88	0.03	0	0.34	0	1	#N/A	0.0153846
BayesDel_addAF_score	-0.18	567	515	65	65	64	1	1	1	0.11	0.97	0.98	0.5	0.98	0.5	0.64	0.48	1.97	0.49	7.88	0.03	0	0.34	0	1	#N/A	0.0153846
BayesDel_addAF_score	-0.17	567	515	65	65	64	1	1	1	0.11	0.97	0.98	0.5	0.98	0.5	0.64	0.48	1.97	0.49	7.88	0.03	0	0.34	0	1	#N/A	0.0153846
BayesDel_addAF_score	-0.16	567	515	65	65	64	1	1	1	0.11	0.97	0.98	0.5	0.98	0.5	0.64	0.48	1.97	0.49	7.88	0.03	0	0.34	0	1	#N/A	0.0153846
BayesDel_addAF_score	-0.15	567	515	65	65	63	2	1	1	0.11	0.96	0.97	0.5	0.98	0.33	0.6	0.39	1.94	0.48	7.76	0.06	0.01	0.43	0	1	#N/A	0.0153846
BayesDel_addAF_score	-0.14	567	515	65	65	63	2	1	1	0.11	0.96	0.97	0.5	0.98	0.33	0.6	0.39	1.94	0.48	7.76	0.06	0.01	0.43	0	1	#N/A	0.0153846
BayesDel_addAF_score	-0.13	567	515	65	65	63	2	1	1	0.11	0.96	0.97	0.5	0.98	0.33	0.6	0.39	1.94	0.48	7.76	0.06	0.01	0.43	0	1	#N/A	0.0153846
CADD_PHRED	9.55	567	515	377	415	321	19	10	27	0.73	0.92	0.94	0.73	0.97	0.59	0.78	0.61	3.49	2.06	5.94	0.08	0.05	0.12	0	1	#N/A	0.071618
CADD_PHRED	9.8	567	515	377	415	321	19	10	27	0.73	0.92	0.94	0.73	0.97	0.59	0.78	0.61	3.49	2.06	5.94	0.08	0.05	0.12	0	1	#N/A	0.071618
CADD_PHRED	9.65	567	515	377	415	321	19	10	27	0.73	0.92	0.94	0.73	0.97	0.59	0.78	0.61	3.49	2.06	5.94	0.08	0.05	0.12	0	1	#N/A	0.071618
CADD_PHRED	9.9	567	515	377	415	320	20	10	27	0.73	0.92	0.94	0.73	0.97	0.57	0.78	0.6	3.48	2.05	5.92	0.08	0.05	0.13	0	1	#N/A	0.071618
CADD_PHRED	9.4	567	515	377	415	321	19	11	26	0.73	0.92	0.94	0.7	0.97	0.58	0.78	0.59	3.18	1.93	5.22	0.08	0.05	0.13	0	1	#N/A	0.0689655
CADD_PHRED	9.05	567	515	377	415	323	17	12	25	0.73	0.92	0.95	0.68	0.96	0.6	0.78	0.59	2.93	1.84	4.67	0.07	0.04	0.12	0	1	#N/A	0.066313
CADD_PHRED	9.3	567	515	377	415	321	19	12	25	0.73	0.92	0.94	0.68	0.96	0.57	0.77	0.57	2.91	1.83	4.64	0.08	0.05	0.14	0	1	#N/A	0.066313
CADD_PHRED	9.15	567	515	377	415	323	17	12	25	0.73	0.92	0.95	0.68	0.96	0.6	0.78	0.59	2.93	1.84	4.67	0.07	0.04	0.12	0	1	#N/A	0.066313
CADD_PHRED	8.8	567	515	377	415	323	17	14	23	0.73	0.92	0.95	0.62	0.96	0.58	0.77	0.55	2.51	1.66	3.8	0.08	0.05	0.14	0	1	#N/A	0.061008
CADD_PHRED	8.9	567	515	377	415	323	17	14	23	0.73	0.92	0.95	0.62	0.96	0.58	0.77	0.55	2.51	1.66	3.8	0.08	0.05	0.14	0	1	#N/A	0.061008
CADD_PHRED	8.55	567	515	377	415	323	17	15	22	0.73	0.92	0.95	0.59	0.96	0.56	0.77	0.53	2.34	1.59	3.46	0.08	0.05	0.14	0	1	#N/A	0.0583554
CADD_PHRED	8.4	567	515	377	415	323	17	15	22	0.73	0.92	0.95	0.59	0.96	0.56	0.77	0.53	2.34	1.59	3.46	0.08	0.05	0.14	0	1	#N/A	0.0583554
CADD_PHRED	8.65	567	515	377	415	323	17	15	22	0.73	0.92	0.95	0.59	0.96	0.56	0.77	0.53	2.34	1.59	3.46	0.08	0.05	0.14	0	1	#N/A	0.0583554
CADD_PHRED	8.3	567	515	377	415	323	17	16	21	0.73	0.91	0.95	0.57	0.95	0.55	0.76	0.51	2.2	1.52	3.18	0.09	0.05	0.15	0	1	#N/A	0.0557029
CADD_PHRED	7.55	567	515	377	415	324	16	18	19	0.73	0.91	0.95	0.51	0.95	0.54	0.76	0.48	1.96	1.41	2.73	0.09	0.05	0.16	0	1	#N/A	0.0503979
CADD_PHRED	7.8	567	515	377	415	323	17	18	19	0.73	0.91	0.95	0.51	0.95	0.53	0.76	0.47	1.95	1.4	2.72	0.1	0.06	0.17	0	1	#N/A	0.0503979
CADD_PHRED	8.05	567	515	377	415	323	17	18	19	0.73	0.91	0.95	0.51	0.95	0.53	0.76	0.47	1.95	1.4	2.72	0.1	0.06	0.17	0	1	#N/A	0.0503979
CADD_PHRED	7.4	567	515	377	415	324	16	18	19	0.73	0.91	0.95	0.51	0.95	0.54	0.76	0.48	1.96	1.41	2.73	0.09	0.05	0.16	0	1	#N/A	0.0503979
CADD_PHRED	7.65	567	515	377	415	324	16	18	19	0.73	0.91	0.95	0.51	0.95	0.54	0.76	0.48	1.96	1.41	2.73	0.09	0.05	0.16	0	1	#N/A	0.0503979
CADD_PHRED	7.9	567	515	377	415	323	17	18	19	0.73	0.91	0.95	0.51	0.95	0.53	0.76	0.47	1.95	1.4	2.72	0.1	0.06	0.17	0	1	#N/A	0.0503979
CADD_PHRED	8.15	567	515	377	415	323	17	18	19	0.73	0.91	0.95	0.51	0.95	0.53	0.76	0.47	1.95	1.4	2.72	0.1	0.06	0.17	0	1	#N/A	0.0503979
CADD_PHRED	7.83	567	515	377	415	323	17	18	19	0.73	0.91	0.95	0.51	0.95	0.53	0.76	0.47	1.95	1.4	2.72	0.1	0.06	0.17	0	1	#N/A	0.0503979
CADD_PHRED	7.05	567	515	377	415	324	16	19	18	0.73	0.91	0.95	0.49	0.94	0.53	0.75	0.46	1.86	1.35	2.54	0.1	0.05	0.17	0	1	#N/A	0.0477454
CADD_PHRED	7.3	567	515	377	415	324	16	19	18	0.73	0.91	0.95	0.49	0.94	0.53	0.75	0.46	1.86	1.35	2.54	0.1	0.05	0.17	0	1	#N/A	0.0477454
CADD_PHRED	7.15	567	515	377	415	324	16	19	18	0.73	0.91	0.95	0.49	0.94	0.53	0.75	0.46	1.86	1.35	2.54	0.1	0.05	0.17	0	1	#N/A	0.0477454
CADD_PHRED	6.8	567	515	377	415	325	15	21	16	0.73	0.9	0.96	0.43	0.94	0.52	0.75	0.42	1.68	1.27	2.23	0.1	0.06	0.19	0	1	#N/A	0.0424403
CADD_PHRED	6.65	567	515	377	415	325	15	21	16	0.73	0.9	0.96	0.43	0.94	0.52	0.75	0.42	1.68	1.27	2.23	0.1	0.06	0.19	0	1	#N/A	0.0424403
CADD_PHRED	6.9	567	515	377	415	325	15	21	16	0.73	0.9	0.96	0.43	0.94	0.52	0.75	0.42	1.68	1.27	2.23	0.1	0.06	0.19	0	1	#N/A	0.0424403
CADD_PHRED	5.55	567	515	377	415	328	12	22	15	0.73	0.91	0.96	0.41	0.94	0.56	0.76	0.43	1.62	1.24	2.12	0.09	0.04	0.17	0	1	#N/A	0.0397878
CADD_PHRED	5.8	567	515	377	415	328	12	22	15	0.73	0.91	0.96	0.41	0.94	0.56	0.76	0.43	1.62	1.24	2.12	0.09	0.04	0.17	0	1	#N/A	0.0397878
CADD_PHRED	6.05	567	515	377	415	327	13	22	15	0.73	0.91	0.96	0.41	0.94	0.54	0.75	0.42	1.62	1.24	2.11	0.09	0.05	0.18	0	1	#N/A	0.0397878
CADD_PHRED	6.3	567	515	377	415	327	13	22	15	0.73	0.91	0.96	0.41	0.94	0.54	0.75	0.42	1.62	1.24	2.11	0.09	0.05	0.18	0	1	#N/A	0.0397878
CADD_PHRED	6.55	567	515	377	415	326	14	22	15	0.73	0.9	0.96	0.41	0.94	0.52	0.75	0.41	1.61	1.23	2.11	0.1	0.05	0.19	0	1	#N/A	0.0397878
CADD_PHRED	5.65	567	515	377	415	328	12	22	15	0.73	0.91	0.96	0.41	0.94	0.56	0.76	0.43	1.62	1.24	2.12	0.09	0.04	0.17	0	1	#N/A	0.0397878
CADD_PHRED	5.9	567	515	377	415	327	13	22	15	0.73	0.91	0.96	0.41	0.94	0.54	0.75	0.42	1.62	1.24	2.11	0.09	0.05	0.18	0	1	#N/A	0.0397878
CADD_PHRED	6.15	567	515	377	415	327	13	22	15	0.73	0.91	0.96	0.41	0.94	0.54	0.75	0.42	1.62	1.24	2.11	0.09	0.05	0.18	0	1	#N/A	0.0397878
CADD_PHRED	6.4	567	515	377	415	326	14	22	15	0.73	0.9	0.96	0.41	0.94	0.52	0.75	0.41	1.61	1.23	2.11	0.1	0.05	0.19	0	1	#N/A	0.0397878
CADD_PHRED	4.55	567	515	377	415	328	12	23	14	0.73	0.91	0.96	0.38	0.93	0.54	0.75	0.4	1.55	1.21	2	0.09	0.05	0.19	0	1	#N/A	0.0371353
CADD_PHRED	4.8	567	515	377	415	328	12	23	14	0.73	0.91	0.96	0.38	0.93	0.54	0.75	0.4	1.55	1.21	2	0.09	0.05	0.19	0	1	#N/A	0.0371353
CADD_PHRED	5.05	567	515	377	415	328	12	23	14	0.73	0.91	0.96	0.38	0.93	0.54	0.75	0.4	1.55	1.21	2	0.09	0.05	0.19	0	1	#N/A	0.0371353
CADD_PHRED	5.3	567	515	377	415	328	12	23	14	0.73	0.91	0.96	0.38	0.93	0.54	0.75	0.4	1.55	1.21	2	0.09	0.05	0.19	0	1	#N/A	0.0371353
CADD_PHRED	4.65	567	515	377	415	328	12	23	14	0.73	0.91	0.96	0.38	0.93	0.54	0.75	0.4	1.55	1.21	2	0.09	0.05	0.19	0	1	#N/A	0.0371353
CADD_PHRED	4.9	567	515	377	415	328	12	23	14	0.73	0.91	0.96	0.38	0.93	0.54	0.75	0.4	1.55	1.21	2	0.09	0.05	0.19	0	1	#N/A	0.0371353
CADD_PHRED	5.15	567	515	377	415	328	12	23	14	0.73	0.91	0.96	0.38	0.93	0.54	0.75	0.4	1.55	1.21	2	0.09	0.05	0.19	0	1	#N/A	0.0371353
CADD_PHRED	5.4	567	515	377	415	328	12	23	14	0.73	0.91	0.96	0.38	0.93	0.54	0.75	0.4	1.55	1.21	2	0.09	0.05	0.19	0	1	#N/A	0.0371353
CADD_PHRED	5.22	567	515	377	415	328	12	23	14	0.73	0.91	0.96	0.38	0.93	0.54	0.75	0.4	1.55	1.21	2	0.09	0.05	0.19	0	1	#N/A	0.0371353
CADD_PHRED	3.8	567	515	377	415	329	11	24	13	0.73	0.91	0.97	0.35	0.93	0.54	0.75	0.39	1.49	1.18	1.89	0.09	0.04	0.19	0	1	#N/A	0.0344828
CADD_PHRED	4.05	567	515	377	415	329	11	24	13	0.73	0.91	0.97	0.35	0.93	0.54	0.75	0.39	1.49	1.18	1.89	0.09	0.04	0.19	0	1	#N/A	0.0344828
CADD_PHRED	4.3	567	515	377	415	329	11	24	13	0.73	0.91	0.97	0.35	0.93	0.54	0.75	0.39	1.49	1.18	1.89	0.09	0.04	0.19	0	1	#N/A	0.0344828
CADD_PHRED	3.65	567	515	377	415	329	11	24	13	0.73	0.91	0.97	0.35	0.93	0.54	0.75	0.39	1.49	1.18	1.89	0.09	0.04	0.19	0	1	#N/A	0.0344828
CADD_PHRED	3.9	567	515	377	415	329	11	24	13	0.73	0.91	0.97	0.35	0.93	0.54	0.75	0.39	1.49	1.18	1.89	0.09	0.04	0.19	0	1	#N/A	0.0344828
CADD_PHRED	4.15	567	515	377	415	329	11	24	13	0.73	0.91	0.97	0.35	0.93	0.54	0.75	0.39	1.49	1.18	1.89	0.09	0.04	0.19	0	1	#N/A	0.0344828
CADD_PHRED	4.4	567	515	377	415	328	12	24	13	0.73	0.9	0.96	0.35	0.93	0.52	0.75	0.38	1.49	1.17	1.89	0.1	0.05	0.2	0	1	#N/A	0.0344828
CADD_PHRED	3.55	567	515	377	415	329	11	25	12	0.73	0.9	0.97	0.32	0.93	0.52	0.75	0.36	1.43	1.14	1.79	0.1	0.05	0.21	0	1	#N/A	0.0318302
CADD_PHRED	3.4	567	515	377	415	329	11	25	12	0.73	0.9	0.97	0.32	0.93	0.52	0.75	0.36	1.43	1.14	1.79	0.1	0.05	0.21	0	1	#N/A	0.0318302
CADD_PHRED	3.05	567	515	377	415	330	10	27	10	0.73	0.9	0.97	0.27	0.92	0.5	0.74	0.32	1.33	1.09	1.62	0.11	0.05	0.24	0	1	#N/A	0.0265252
CADD_PHRED	3.3	567	515	377	415	329	11	27	10	0.73	0.9	0.97	0.27	0.92	0.48	0.73	0.31	1.33	1.09	1.61	0.12	0.05	0.26	0	1	#N/A	0.0265252
CADD_PHRED	2.9	567	515	377	415	331	9	27	10	0.73	0.9	0.97	0.27	0.92	0.53	0.75	0.33	1.33	1.1	1.62	0.1	0.04	0.23	0	1	#N/A	0.0265252
CADD_PHRED	3.15	567	515	377	415	330	10	27	10	0.73	0.9	0.97	0.27	0.92	0.5	0.74	0.32	1.33	1.09	1.62	0.11	0.05	0.24	0	1	#N/A	0.0265252
CADD_PHRED	2.05	567	515	377	415	331	9	28	9	0.73	0.9	0.97	0.24	0.92	0.5	0.74	0.3	1.29	1.07	1.55	0.11	0.05	0.26	0	1	#N/A	0.0238727
CADD_PHRED	2.3	567	515	377	415	331	9	28	9	0.73	0.9	0.97	0.24	0.92	0.5	0.74	0.3	1.29	1.07	1.55	0.11	0.05	0.26	0	1	#N/A	0.0238727
CADD_PHRED	2.55	567	515	377	415	331	9	28	9	0.73	0.9	0.97	0.24	0.92	0.5	0.74	0.3	1.29	1.07	1.55	0.11	0.05	0.26	0	1	#N/A	0.0238727
CADD_PHRED	2.8	567	515	377	415	331	9	28	9	0.73	0.9	0.97	0.24	0.92	0.5	0.74	0.3	1.29	1.07	1.55	0.11	0.05	0.26	0	1	#N/A	0.0238727
CADD_PHRED	2.15	567	515	377	415	331	9	28	9	0.73	0.9	0.97	0.24	0.92	0.5	0.74	0.3	1.29	1.07	1.55	0.11	0.05	0.26	0	1	#N/A	0.0238727
CADD_PHRED	2.4	567	515	377	415	331	9	28	9	0.73	0.9	0.97	0.24	0.92	0.5	0.74	0.3	1.29	1.07	1.55	0.11	0.05	0.26	0	1	#N/A	0.0238727
CADD_PHRED	2.65	567	515	377	415	331	9	28	9	0.73	0.9	0.97	0.24	0.92	0.5	0.74	0.3	1.29	1.07	1.55	0.11	0.05	0.26	0	1	#N/A	0.0238727
CADD_PHRED	2.61	567	515	377	415	331	9	28	9	0.73	0.9	0.97	0.24	0.92	0.5	0.74	0.3	1.29	1.07	1.55	0.11	0.05	0.26	0	1	#N/A	0.0238727
CADD_PHRED	1.3	567	515	377	415	332	8	30	7	0.73	0.9	0.98	0.19	0.92	0.47	0.73	0.25	1.2	1.03	1.41	0.12	0.05	0.32	0	1	#N/A	0.0185676
CADD_PHRED	1.55	567	515	377	415	331	9	30	7	0.73	0.9	0.97	0.19	0.92	0.44	0.72	0.24	1.2	1.03	1.4	0.14	0.06	0.35	0	1	#N/A	0.0185676
CADD_PHRED	1.8	567	515	377	415	331	9	30	7	0.73	0.9	0.97	0.19	0.92	0.44	0.72	0.24	1.2	1.03	1.4	0.14	0.06	0.35	0	1	#N/A	0.0185676
CADD_PHRED	1.4	567	515	377	415	331	9	30	7	0.73	0.9	0.97	0.19	0.92	0.44	0.72	0.24	1.2	1.03	1.4	0.14	0.06	0.35	0	1	#N/A	0.0185676
CADD_PHRED	1.65	567	515	377	415	331	9	30	7	0.73	0.9	0.97	0.19	0.92	0.44	0.72	0.24	1.2	1.03	1.4	0.14	0.06	0.35	0	1	#N/A	0.0185676
CADD_PHRED	1.9	567	515	377	415	331	9	30	7	0.73	0.9	0.97	0.19	0.92	0.44	0.72	0.24	1.2	1.03	1.4	0.14	0.06	0.35	0	1	#N/A	0.0185676
CADD_PHRED	0.8	567	515	377	415	334	6	32	5	0.73	0.9	0.98	0.14	0.91	0.45	0.72	0.21	1.14	1	1.29	0.13	0.04	0.41	0	1	#N/A	0.0132626
CADD_PHRED	1.05	567	515	377	415	334	6	32	5	0.73	0.9	0.98	0.14	0.91	0.45	0.72	0.21	1.14	1	1.29	0.13	0.04	0.41	0	1	#N/A	0.0132626
CADD_PHRED	0.9	567	515	377	415	334	6	32	5	0.73	0.9	0.98	0.14	0.91	0.45	0.72	0.21	1.14	1	1.29	0.13	0.04	0.41	0	1	#N/A	0.0132626
CADD_PHRED	1.15	567	515	377	415	333	7	32	5	0.73	0.9	0.98	0.14	0.91	0.42	0.72	0.19	1.13	1	1.29	0.15	0.05	0.46	0	1	#N/A	0.0132626
CADD_PHRED	22.15	567	515	377	415	200	140	1	36	0.73	0.63	0.59	0.97	1	0.2	0.72	0.33	21.76	3.14	150.75	0.42	0.37	0.49	1	0	0.530504	#N/A
CADD_PHRED	22.25	567	515	377	415	197	143	1	36	0.73	0.62	0.58	0.97	0.99	0.2	0.72	0.33	21.44	3.09	148.5	0.43	0.38	0.5	1	0	0.522546	#N/A
CADD_PHRED	22.4	567	515	377	415	193	147	1	36	0.73	0.61	0.57	0.97	0.99	0.2	0.72	0.32	21	3.03	145.5	0.44	0.39	0.51	1	0	0.511936	#N/A
CADD_PHRED	22.5	567	515	377	415	192	148	1	36	0.73	0.6	0.56	0.97	0.99	0.2	0.72	0.32	20.89	3.02	144.75	0.45	0.39	0.51	1	0	0.509284	#N/A
CADD_PHRED	22.75	567	515	377	415	192	148	1	37	0.73	0.61	0.56	0.97	0.99	0.2	0.72	0.32	21.46	3.1	148.77	0.45	0.39	0.51	1	0	0.509284	#N/A
CADD_PHRED	22.65	567	515	377	415	192	148	1	37	0.73	0.61	0.56	0.97	0.99	0.2	0.72	0.32	21.46	3.1	148.77	0.45	0.39	0.51	1	0	0.509284	#N/A
CADD_PHRED	22.9	567	515	377	415	190	150	1	37	0.73	0.6	0.56	0.97	0.99	0.2	0.72	0.32	21.24	3.06	147.23	0.45	0.4	0.52	1	0	0.503979	#N/A
CADD_PHRED	23	567	515	377	415	185	155	1	37	0.73	0.59	0.54	0.97	0.99	0.19	0.72	0.31	20.68	2.98	143.37	0.47	0.41	0.53	1	0	0.490716	#N/A
CADD_PHRED	23.25	567	515	377	415	182	158	1	37	0.73	0.58	0.54	0.97	0.99	0.19	0.72	0.31	20.34	2.93	141.06	0.48	0.42	0.54	1	0	0.482759	#N/A
CADD_PHRED	23.5	567	515	377	415	171	169	1	37	0.73	0.55	0.5	0.97	0.99	0.18	0.72	0.29	19.11	2.75	132.58	0.51	0.45	0.58	1	0	0.453581	#N/A
CADD_PHRED	23.75	567	515	377	415	164	176	1	37	0.73	0.53	0.48	0.97	0.99	0.17	0.72	0.28	18.33	2.64	127.18	0.53	0.47	0.6	1	0	0.435013	#N/A
CADD_PHRED	24	567	515	377	415	158	182	1	37	0.73	0.52	0.46	0.97	0.99	0.17	0.72	0.27	17.66	2.54	122.56	0.55	0.49	0.61	1	0	0.419098	#N/A
CADD_PHRED	24.25	567	515	377	415	156	184	1	37	0.73	0.51	0.46	0.97	0.99	0.17	0.72	0.26	17.44	2.51	121.02	0.56	0.5	0.62	1	0	0.413793	#N/A
CADD_PHRED	24.5	567	515	377	415	151	189	1	37	0.73	0.5	0.44	0.97	0.99	0.16	0.72	0.26	16.88	2.43	117.16	0.57	0.51	0.64	1	0	0.400531	#N/A
CADD_PHRED	24.75	567	515	377	415	148	192	1	37	0.73	0.49	0.44	0.97	0.99	0.16	0.72	0.25	16.54	2.38	114.85	0.58	0.52	0.65	1	0	0.392573	#N/A
CADD_PHRED	25	567	515	377	415	147	193	1	37	0.73	0.49	0.43	0.97	0.99	0.16	0.72	0.25	16.43	2.37	114.08	0.58	0.52	0.65	1	0	0.38992	#N/A
CADD_PHRED	25.25	567	515	377	415	145	195	1	37	0.73	0.48	0.43	0.97	0.99	0.16	0.72	0.25	16.21	2.33	112.54	0.59	0.53	0.65	1	0	0.384615	#N/A
CADD_PHRED	25.5	567	515	377	415	139	201	1	37	0.73	0.47	0.41	0.97	0.99	0.16	0.72	0.24	15.54	2.24	107.91	0.61	0.55	0.67	1	0	0.3687	#N/A
CADD_PHRED	25.75	567	515	377	415	138	202	1	37	0.73	0.46	0.41	0.97	0.99	0.15	0.72	0.24	15.42	2.22	107.14	0.61	0.55	0.68	1	0	0.366048	#N/A
CADD_PHRED	26	567	515	377	415	134	206	1	37	0.73	0.45	0.39	0.97	0.99	0.15	0.72	0.23	14.98	2.16	104.06	0.62	0.56	0.69	1	0	0.355438	#N/A
CADD_PHRED	26.11	567	515	377	415	133	207	1	37	0.73	0.45	0.39	0.97	0.99	0.15	0.72	0.23	14.86	2.14	103.29	0.63	0.57	0.69	1	0	0.352785	#N/A
CADD_PHRED	26.25	567	515	377	415	132	208	1	37	0.73	0.45	0.39	0.97	0.99	0.15	0.72	0.23	14.75	2.12	102.52	0.63	0.57	0.69	1	0	0.350133	#N/A
CADD_PHRED	26.5	567	515	377	415	130	210	1	37	0.73	0.44	0.38	0.97	0.99	0.15	0.72	0.22	14.53	2.09	100.98	0.63	0.57	0.7	1	0	0.344828	#N/A
CADD_PHRED	26.75	567	515	377	415	130	210	1	37	0.73	0.44	0.38	0.97	0.99	0.15	0.72	0.22	14.53	2.09	100.98	0.63	0.57	0.7	1	0	0.344828	#N/A
CADD_PHRED	10.55	567	515	377	415	319	21	6	31	0.73	0.93	0.94	0.84	0.98	0.6	0.79	0.67	5.79	2.78	12.04	0.07	0.05	0.11	1	1	0.846154	0.0822281
CADD_PHRED	10.8	567	515	377	415	319	21	6	31	0.73	0.93	0.94	0.84	0.98	0.6	0.79	0.67	5.79	2.78	12.04	0.07	0.05	0.11	1	1	0.846154	0.0822281
CADD_PHRED	10.65	567	515	377	415	319	21	6	31	0.73	0.93	0.94	0.84	0.98	0.6	0.79	0.67	5.79	2.78	12.04	0.07	0.05	0.11	1	1	0.846154	0.0822281
CADD_PHRED	10.44	567	515	377	415	319	21	6	31	0.73	0.93	0.94	0.84	0.98	0.6	0.79	0.67	5.79	2.78	12.04	0.07	0.05	0.11	1	1	0.846154	0.0822281
CADD_PHRED	10.4	567	515	377	415	319	21	7	30	0.73	0.93	0.94	0.81	0.98	0.59	0.78	0.65	4.96	2.54	9.67	0.08	0.05	0.12	1	1	0.846154	0.0795756
CADD_PHRED	10.05	567	515	377	415	319	21	8	29	0.73	0.92	0.94	0.78	0.98	0.58	0.78	0.63	4.34	2.35	8.02	0.08	0.05	0.12	1	1	0.846154	0.0769231
CADD_PHRED	10.3	567	515	377	415	319	21	8	29	0.73	0.92	0.94	0.78	0.98	0.58	0.78	0.63	4.34	2.35	8.02	0.08	0.05	0.12	1	1	0.846154	0.0769231
CADD_PHRED	10.15	567	515	377	415	319	21	8	29	0.73	0.92	0.94	0.78	0.98	0.58	0.78	0.63	4.34	2.35	8.02	0.08	0.05	0.12	1	1	0.846154	0.0769231
CADD_PHRED	10.9	567	515	377	415	318	22	6	31	0.73	0.93	0.94	0.84	0.98	0.58	0.78	0.66	5.77	2.77	12	0.08	0.05	0.12	1	1	0.843501	0.0822281
CADD_PHRED	11.5	567	515	377	415	317	23	4	33	0.73	0.93	0.93	0.89	0.99	0.59	0.79	0.69	8.62	3.42	21.77	0.08	0.05	0.11	1	1	0.840849	0.0875332
CADD_PHRED	11.3	567	515	377	415	317	23	5	32	0.73	0.93	0.93	0.86	0.98	0.58	0.78	0.67	6.9	3.05	15.6	0.08	0.05	0.12	1	1	0.840849	0.0848806
CADD_PHRED	11.25	567	515	377	415	317	23	5	32	0.73	0.93	0.93	0.86	0.98	0.58	0.78	0.67	6.9	3.05	15.6	0.08	0.05	0.12	1	1	0.840849	0.0848806
CADD_PHRED	11.15	567	515	377	415	317	23	5	32	0.73	0.93	0.93	0.86	0.98	0.58	0.78	0.67	6.9	3.05	15.6	0.08	0.05	0.12	1	1	0.840849	0.0848806
CADD_PHRED	11.4	567	515	377	415	317	23	5	32	0.73	0.93	0.93	0.86	0.98	0.58	0.78	0.67	6.9	3.05	15.6	0.08	0.05	0.12	1	1	0.840849	0.0848806
CADD_PHRED	11.05	567	515	377	415	317	23	6	31	0.73	0.92	0.93	0.84	0.98	0.57	0.78	0.65	5.75	2.76	11.97	0.08	0.05	0.12	1	1	0.840849	0.0822281
CADD_PHRED	11	567	515	377	415	317	23	6	31	0.73	0.92	0.93	0.84	0.98	0.57	0.78	0.65	5.75	2.76	11.97	0.08	0.05	0.12	1	1	0.840849	0.0822281
CADD_PHRED	11.55	567	515	377	415	316	24	4	33	0.73	0.93	0.93	0.89	0.99	0.58	0.78	0.68	8.6	3.41	21.7	0.08	0.05	0.12	1	1	0.838196	0.0875332
CADD_PHRED	11.65	567	515	377	415	316	24	4	33	0.73	0.93	0.93	0.89	0.99	0.58	0.78	0.68	8.6	3.41	21.7	0.08	0.05	0.12	1	1	0.838196	0.0875332
CADD_PHRED	11.8	567	515	377	415	314	26	4	33	0.73	0.92	0.92	0.89	0.99	0.56	0.78	0.67	8.54	3.38	21.56	0.09	0.06	0.13	1	1	0.832891	0.0875332
CADD_PHRED	11.75	567	515	377	415	314	26	4	33	0.73	0.92	0.92	0.89	0.99	0.56	0.78	0.67	8.54	3.38	21.56	0.09	0.06	0.13	1	1	0.832891	0.0875332
CADD_PHRED	11.9	567	515	377	415	314	26	4	33	0.73	0.92	0.92	0.89	0.99	0.56	0.78	0.67	8.54	3.38	21.56	0.09	0.06	0.13	1	1	0.832891	0.0875332
CADD_PHRED	12.05	567	515	377	415	313	27	4	33	0.73	0.92	0.92	0.89	0.99	0.55	0.78	0.66	8.52	3.37	21.5	0.09	0.06	0.13	1	1	0.830239	0.0875332
CADD_PHRED	12	567	515	377	415	313	27	4	33	0.73	0.92	0.92	0.89	0.99	0.55	0.78	0.66	8.52	3.37	21.5	0.09	0.06	0.13	1	1	0.830239	0.0875332
CADD_PHRED	12.15	567	515	377	415	313	27	4	33	0.73	0.92	0.92	0.89	0.99	0.55	0.78	0.66	8.52	3.37	21.5	0.09	0.06	0.13	1	1	0.830239	0.0875332
CADD_PHRED	12.3	567	515	377	415	312	28	4	33	0.73	0.92	0.92	0.89	0.99	0.54	0.78	0.65	8.49	3.36	21.43	0.09	0.06	0.13	1	1	0.827586	0.0875332
CADD_PHRED	12.25	567	515	377	415	312	28	4	33	0.73	0.92	0.92	0.89	0.99	0.54	0.78	0.65	8.49	3.36	21.43	0.09	0.06	0.13	1	1	0.827586	0.0875332
CADD_PHRED	12.4	567	515	377	415	310	30	4	33	0.73	0.91	0.91	0.89	0.99	0.52	0.77	0.64	8.43	3.34	21.29	0.1	0.07	0.14	1	1	0.822281	0.0875332
CADD_PHRED	12.55	567	515	377	415	309	31	4	33	0.73	0.91	0.91	0.89	0.99	0.52	0.77	0.63	8.41	3.33	21.22	0.1	0.07	0.15	1	1	0.819629	0.0875332
CADD_PHRED	12.5	567	515	377	415	309	31	4	33	0.73	0.91	0.91	0.89	0.99	0.52	0.77	0.63	8.41	3.33	21.22	0.1	0.07	0.15	1	1	0.819629	0.0875332
CADD_PHRED	12.75	567	515	377	415	309	31	4	33	0.73	0.91	0.91	0.89	0.99	0.52	0.77	0.63	8.41	3.33	21.22	0.1	0.07	0.15	1	1	0.819629	0.0875332
CADD_PHRED	12.65	567	515	377	415	309	31	4	33	0.73	0.91	0.91	0.89	0.99	0.52	0.77	0.63	8.41	3.33	21.22	0.1	0.07	0.15	1	1	0.819629	0.0875332
CADD_PHRED	12.8	567	515	377	415	308	32	4	33	0.73	0.9	0.91	0.89	0.99	0.51	0.77	0.63	8.38	3.32	21.16	0.11	0.07	0.15	1	1	0.816976	0.0875332
CADD_PHRED	12.9	567	515	377	415	307	33	4	33	0.73	0.9	0.9	0.89	0.99	0.5	0.77	0.62	8.35	3.31	21.09	0.11	0.08	0.15	1	1	0.814324	0.0875332
CADD_PHRED	13	567	515	377	415	305	35	4	33	0.73	0.9	0.9	0.89	0.99	0.49	0.76	0.61	8.3	3.29	20.95	0.12	0.08	0.16	1	1	0.809019	0.0875332
CADD_PHRED	13.05	567	515	377	415	304	36	4	33	0.73	0.89	0.89	0.89	0.99	0.48	0.76	0.6	8.27	3.28	20.88	0.12	0.09	0.16	1	1	0.806366	0.0875332
CADD_PHRED	13.06	567	515	377	415	304	36	4	33	0.73	0.89	0.89	0.89	0.99	0.48	0.76	0.6	8.27	3.28	20.88	0.12	0.09	0.16	1	1	0.806366	0.0875332
CADD_PHRED	13.15	567	515	377	415	303	37	4	33	0.73	0.89	0.89	0.89	0.99	0.47	0.76	0.6	8.24	3.26	20.81	0.12	0.09	0.17	1	1	0.803714	0.0875332
CADD_PHRED	13.25	567	515	377	415	299	41	4	33	0.73	0.88	0.88	0.89	0.99	0.45	0.75	0.58	8.13	3.22	20.54	0.14	0.1	0.18	1	1	0.793103	0.0875332
CADD_PHRED	13.3	567	515	377	415	298	42	4	33	0.73	0.88	0.88	0.89	0.99	0.44	0.75	0.57	8.11	3.21	20.47	0.14	0.1	0.19	1	1	0.790451	0.0875332
CADD_PHRED	13.4	567	515	377	415	298	42	4	33	0.73	0.88	0.88	0.89	0.99	0.44	0.75	0.57	8.11	3.21	20.47	0.14	0.1	0.19	1	1	0.790451	0.0875332
CADD_PHRED	13.75	567	515	377	415	297	43	2	35	0.73	0.88	0.87	0.95	0.99	0.45	0.76	0.6	16.16	4.2	62.25	0.13	0.1	0.18	1	1	0.787798	0.0928382
CADD_PHRED	13.65	567	515	377	415	297	43	2	35	0.73	0.88	0.87	0.95	0.99	0.45	0.76	0.6	16.16	4.2	62.25	0.13	0.1	0.18	1	1	0.787798	0.0928382
CADD_PHRED	13.55	567	515	377	415	297	43	3	34	0.73	0.88	0.87	0.92	0.99	0.44	0.76	0.58	10.77	3.64	31.9	0.14	0.1	0.18	1	1	0.787798	0.0901857
CADD_PHRED	13.5	567	515	377	415	297	43	3	34	0.73	0.88	0.87	0.92	0.99	0.44	0.76	0.58	10.77	3.64	31.9	0.14	0.1	0.18	1	1	0.787798	0.0901857
CADD_PHRED	13.8	567	515	377	415	296	44	2	35	0.73	0.88	0.87	0.95	0.99	0.44	0.76	0.6	16.11	4.18	62.04	0.14	0.1	0.18	1	1	0.785146	0.0928382
CADD_PHRED	13.9	567	515	377	415	296	44	2	35	0.73	0.88	0.87	0.95	0.99	0.44	0.76	0.6	16.11	4.18	62.04	0.14	0.1	0.18	1	1	0.785146	0.0928382
CADD_PHRED	14	567	515	377	415	294	46	2	35	0.73	0.87	0.86	0.95	0.99	0.43	0.75	0.59	16	4.15	61.62	0.14	0.11	0.19	1	1	0.779841	0.0928382
CADD_PHRED	14.05	567	515	377	415	293	47	2	35	0.73	0.87	0.86	0.95	0.99	0.43	0.75	0.58	15.94	4.14	61.41	0.15	0.11	0.19	1	1	0.777188	0.0928382
CADD_PHRED	14.15	567	515	377	415	290	50	2	35	0.73	0.86	0.85	0.95	0.99	0.41	0.75	0.57	15.78	4.1	60.79	0.16	0.12	0.2	1	1	0.769231	0.0928382
CADD_PHRED	14.3	567	515	377	415	289	51	2	35	0.73	0.86	0.85	0.95	0.99	0.41	0.75	0.56	15.72	4.08	60.58	0.16	0.12	0.21	1	1	0.766578	0.0928382
CADD_PHRED	14.25	567	515	377	415	289	51	2	35	0.73	0.86	0.85	0.95	0.99	0.41	0.75	0.56	15.72	4.08	60.58	0.16	0.12	0.21	1	1	0.766578	0.0928382
CADD_PHRED	14.5	567	515	377	415	288	52	2	35	0.73	0.86	0.85	0.95	0.99	0.4	0.75	0.56	15.67	4.07	60.37	0.16	0.12	0.21	1	1	0.763926	0.0928382
CADD_PHRED	14.4	567	515	377	415	288	52	2	35	0.73	0.86	0.85	0.95	0.99	0.4	0.75	0.56	15.67	4.07	60.37	0.16	0.12	0.21	1	1	0.763926	0.0928382
CADD_PHRED	14.55	567	515	377	415	287	53	2	35	0.73	0.85	0.84	0.95	0.99	0.4	0.75	0.56	15.62	4.05	60.16	0.16	0.13	0.21	1	1	0.761273	0.0928382
CADD_PHRED	14.65	567	515	377	415	286	54	2	35	0.73	0.85	0.84	0.95	0.99	0.39	0.75	0.55	15.56	4.04	59.95	0.17	0.13	0.22	1	1	0.758621	0.0928382
CADD_PHRED	14.8	567	515	377	415	284	56	2	35	0.73	0.85	0.84	0.95	0.99	0.38	0.75	0.54	15.45	4.01	59.53	0.17	0.14	0.22	1	1	0.753316	0.0928382
CADD_PHRED	14.75	567	515	377	415	284	56	2	35	0.73	0.85	0.84	0.95	0.99	0.38	0.75	0.54	15.45	4.01	59.53	0.17	0.14	0.22	1	1	0.753316	0.0928382
CADD_PHRED	14.9	567	515	377	415	284	56	2	35	0.73	0.85	0.84	0.95	0.99	0.38	0.75	0.54	15.45	4.01	59.53	0.17	0.14	0.22	1	1	0.753316	0.0928382
CADD_PHRED	15.05	567	515	377	415	281	59	2	35	0.73	0.84	0.83	0.95	0.99	0.37	0.74	0.53	15.29	3.97	58.91	0.18	0.14	0.23	1	1	0.745358	0.0928382
CADD_PHRED	15	567	515	377	415	281	59	2	35	0.73	0.84	0.83	0.95	0.99	0.37	0.74	0.53	15.29	3.97	58.91	0.18	0.14	0.23	1	1	0.745358	0.0928382
CADD_PHRED	15.15	567	515	377	415	279	61	2	35	0.73	0.83	0.82	0.95	0.99	0.36	0.74	0.52	15.18	3.94	58.49	0.19	0.15	0.24	1	1	0.740053	0.0928382
CADD_PHRED	15.25	567	515	377	415	276	64	2	35	0.73	0.82	0.81	0.95	0.99	0.35	0.74	0.51	15.02	3.9	57.87	0.2	0.16	0.25	1	1	0.732095	0.0928382
CADD_PHRED	15.3	567	515	377	415	275	65	2	35	0.73	0.82	0.81	0.95	0.99	0.35	0.74	0.51	14.96	3.88	57.66	0.2	0.16	0.25	1	1	0.729443	0.0928382
CADD_PHRED	15.4	567	515	377	415	274	66	2	35	0.73	0.82	0.81	0.95	0.99	0.35	0.74	0.51	14.91	3.87	57.45	0.21	0.16	0.26	1	1	0.72679	0.0928382
CADD_PHRED	15.55	567	515	377	415	272	68	2	35	0.73	0.81	0.8	0.95	0.99	0.34	0.74	0.5	14.8	3.84	57.03	0.21	0.17	0.27	1	1	0.721485	0.0928382
CADD_PHRED	15.5	567	515	377	415	272	68	2	35	0.73	0.81	0.8	0.95	0.99	0.34	0.74	0.5	14.8	3.84	57.03	0.21	0.17	0.27	1	1	0.721485	0.0928382
CADD_PHRED	15.65	567	515	377	415	269	71	2	35	0.73	0.81	0.79	0.95	0.99	0.33	0.74	0.49	14.64	3.8	56.41	0.22	0.18	0.28	1	1	0.713528	0.0928382
CADD_PHRED	15.75	567	515	377	415	268	72	2	35	0.73	0.8	0.79	0.95	0.99	0.33	0.74	0.48	14.58	3.78	56.2	0.22	0.18	0.28	1	1	0.710875	0.0928382
CADD_PHRED	15.67	567	515	377	415	268	72	2	35	0.73	0.8	0.79	0.95	0.99	0.33	0.74	0.48	14.58	3.78	56.2	0.22	0.18	0.28	1	1	0.710875	0.0928382
CADD_PHRED	15.8	567	515	377	415	266	74	2	35	0.73	0.8	0.78	0.95	0.99	0.32	0.74	0.48	14.47	3.76	55.78	0.23	0.19	0.29	1	1	0.70557	0.0928382
CADD_PHRED	15.9	567	515	377	415	265	75	2	35	0.73	0.8	0.78	0.95	0.99	0.32	0.74	0.47	14.42	3.74	55.57	0.23	0.19	0.29	1	1	0.702918	0.0928382
CADD_PHRED	16	567	515	377	415	263	77	2	35	0.73	0.79	0.77	0.95	0.99	0.31	0.73	0.47	14.31	3.71	55.15	0.24	0.19	0.3	1	1	0.697613	0.0928382
CADD_PHRED	16.05	567	515	377	415	262	78	2	35	0.73	0.79	0.77	0.95	0.99	0.31	0.73	0.47	14.26	3.7	54.95	0.24	0.2	0.3	1	1	0.69496	0.0928382
CADD_PHRED	16.25	567	515	377	415	261	79	2	35	0.73	0.79	0.77	0.95	0.99	0.31	0.73	0.46	14.2	3.68	54.74	0.25	0.2	0.3	1	1	0.692308	0.0928382
CADD_PHRED	16.15	567	515	377	415	261	79	2	35	0.73	0.79	0.77	0.95	0.99	0.31	0.73	0.46	14.2	3.68	54.74	0.25	0.2	0.3	1	1	0.692308	0.0928382
CADD_PHRED	16.3	567	515	377	415	260	80	2	35	0.73	0.78	0.76	0.95	0.99	0.3	0.73	0.46	14.15	3.67	54.53	0.25	0.2	0.31	1	1	0.689655	0.0928382
CADD_PHRED	16.4	567	515	377	415	256	84	2	35	0.73	0.77	0.75	0.95	0.99	0.29	0.73	0.45	13.93	3.61	53.69	0.26	0.21	0.32	1	1	0.679045	0.0928382
CADD_PHRED	16.5	567	515	377	415	253	87	1	36	0.73	0.77	0.74	0.97	1	0.29	0.73	0.46	27.53	3.98	190.5	0.26	0.22	0.32	1	1	0.671088	0.0954907
CADD_PHRED	16.55	567	515	377	415	252	88	1	36	0.73	0.76	0.74	0.97	1	0.29	0.73	0.45	27.42	3.96	189.75	0.27	0.22	0.32	1	1	0.668435	0.0954907
CADD_PHRED	16.65	567	515	377	415	251	89	1	36	0.73	0.76	0.74	0.97	1	0.29	0.73	0.45	27.31	3.95	189	0.27	0.22	0.32	1	1	0.665782	0.0954907
CADD_PHRED	16.75	567	515	377	415	249	91	1	36	0.73	0.76	0.73	0.97	1	0.28	0.73	0.44	27.1	3.92	187.5	0.28	0.23	0.33	1	1	0.660477	0.0954907
CADD_PHRED	16.8	567	515	377	415	248	92	1	36	0.73	0.75	0.73	0.97	1	0.28	0.73	0.44	26.99	3.9	186.75	0.28	0.23	0.33	1	1	0.657825	0.0954907
CADD_PHRED	17.05	567	515	377	415	248	92	1	36	0.73	0.75	0.73	0.97	1	0.28	0.73	0.44	26.99	3.9	186.75	0.28	0.23	0.33	1	1	0.657825	0.0954907
CADD_PHRED	17	567	515	377	415	248	92	1	36	0.73	0.75	0.73	0.97	1	0.28	0.73	0.44	26.99	3.9	186.75	0.28	0.23	0.33	1	1	0.657825	0.0954907
CADD_PHRED	16.9	567	515	377	415	248	92	1	36	0.73	0.75	0.73	0.97	1	0.28	0.73	0.44	26.99	3.9	186.75	0.28	0.23	0.33	1	1	0.657825	0.0954907
CADD_PHRED	17.15	567	515	377	415	247	93	1	36	0.73	0.75	0.73	0.97	1	0.28	0.73	0.44	26.88	3.88	186	0.28	0.23	0.34	1	1	0.655172	0.0954907
CADD_PHRED	17.3	567	515	377	415	246	94	1	36	0.73	0.75	0.72	0.97	1	0.28	0.73	0.44	26.77	3.87	185.25	0.28	0.24	0.34	1	1	0.65252	0.0954907
CADD_PHRED	17.25	567	515	377	415	246	94	1	36	0.73	0.75	0.72	0.97	1	0.28	0.73	0.44	26.77	3.87	185.25	0.28	0.24	0.34	1	1	0.65252	0.0954907
CADD_PHRED	17.55	567	515	377	415	245	95	1	36	0.73	0.75	0.72	0.97	1	0.27	0.73	0.43	26.66	3.85	184.5	0.29	0.24	0.34	1	1	0.649867	0.0954907
CADD_PHRED	17.5	567	515	377	415	245	95	1	36	0.73	0.75	0.72	0.97	1	0.27	0.73	0.43	26.66	3.85	184.5	0.29	0.24	0.34	1	1	0.649867	0.0954907
CADD_PHRED	17.4	567	515	377	415	245	95	1	36	0.73	0.75	0.72	0.97	1	0.27	0.73	0.43	26.66	3.85	184.5	0.29	0.24	0.34	1	1	0.649867	0.0954907
CADD_PHRED	17.8	567	515	377	415	241	99	1	36	0.73	0.73	0.71	0.97	1	0.27	0.73	0.42	26.23	3.79	181.5	0.3	0.25	0.36	1	1	0.639257	0.0954907
CADD_PHRED	17.75	567	515	377	415	241	99	1	36	0.73	0.73	0.71	0.97	1	0.27	0.73	0.42	26.23	3.79	181.5	0.3	0.25	0.36	1	1	0.639257	0.0954907
CADD_PHRED	17.65	567	515	377	415	241	99	1	36	0.73	0.73	0.71	0.97	1	0.27	0.73	0.42	26.23	3.79	181.5	0.3	0.25	0.36	1	1	0.639257	0.0954907
CADD_PHRED	17.9	567	515	377	415	239	101	1	36	0.73	0.73	0.7	0.97	1	0.26	0.73	0.42	26.01	3.76	180	0.31	0.26	0.36	1	1	0.633952	0.0954907
CADD_PHRED	18.05	567	515	377	415	238	102	1	36	0.73	0.73	0.7	0.97	1	0.26	0.73	0.42	25.9	3.74	179.25	0.31	0.26	0.37	1	1	0.6313	0.0954907
CADD_PHRED	18	567	515	377	415	238	102	1	36	0.73	0.73	0.7	0.97	1	0.26	0.73	0.42	25.9	3.74	179.25	0.31	0.26	0.37	1	1	0.6313	0.0954907
CADD_PHRED	18.15	567	515	377	415	236	104	1	36	0.73	0.72	0.69	0.97	1	0.26	0.73	0.41	25.68	3.71	177.75	0.31	0.27	0.37	1	1	0.625995	0.0954907
CADD_PHRED	18.25	567	515	377	415	235	105	1	36	0.73	0.72	0.69	0.97	1	0.26	0.73	0.41	25.57	3.69	177	0.32	0.27	0.38	1	1	0.623342	0.0954907
CADD_PHRED	18.3	567	515	377	415	234	106	1	36	0.73	0.72	0.69	0.97	1	0.25	0.73	0.41	25.46	3.68	176.25	0.32	0.27	0.38	1	1	0.62069	0.0954907
CADD_PHRED	18.28	567	515	377	415	234	106	1	36	0.73	0.72	0.69	0.97	1	0.25	0.73	0.41	25.46	3.68	176.25	0.32	0.27	0.38	1	1	0.62069	0.0954907
CADD_PHRED	18.4	567	515	377	415	233	107	1	36	0.73	0.71	0.69	0.97	1	0.25	0.73	0.4	25.36	3.66	175.5	0.32	0.27	0.38	1	1	0.618037	0.0954907
CADD_PHRED	18.55	567	515	377	415	232	108	1	36	0.73	0.71	0.68	0.97	1	0.25	0.73	0.4	25.25	3.65	174.75	0.33	0.28	0.38	1	1	0.615385	0.0954907
CADD_PHRED	18.8	567	515	377	415	232	108	1	36	0.73	0.71	0.68	0.97	1	0.25	0.73	0.4	25.25	3.65	174.75	0.33	0.28	0.38	1	1	0.615385	0.0954907
CADD_PHRED	18.5	567	515	377	415	232	108	1	36	0.73	0.71	0.68	0.97	1	0.25	0.73	0.4	25.25	3.65	174.75	0.33	0.28	0.38	1	1	0.615385	0.0954907
CADD_PHRED	18.75	567	515	377	415	232	108	1	36	0.73	0.71	0.68	0.97	1	0.25	0.73	0.4	25.25	3.65	174.75	0.33	0.28	0.38	1	1	0.615385	0.0954907
CADD_PHRED	19	567	515	377	415	232	108	1	36	0.73	0.71	0.68	0.97	1	0.25	0.73	0.4	25.25	3.65	174.75	0.33	0.28	0.38	1	1	0.615385	0.0954907
CADD_PHRED	18.65	567	515	377	415	232	108	1	36	0.73	0.71	0.68	0.97	1	0.25	0.73	0.4	25.25	3.65	174.75	0.33	0.28	0.38	1	1	0.615385	0.0954907
CADD_PHRED	18.9	567	515	377	415	232	108	1	36	0.73	0.71	0.68	0.97	1	0.25	0.73	0.4	25.25	3.65	174.75	0.33	0.28	0.38	1	1	0.615385	0.0954907
CADD_PHRED	19.05	567	515	377	415	231	109	1	36	0.73	0.71	0.68	0.97	1	0.25	0.73	0.4	25.14	3.63	174	0.33	0.28	0.39	1	1	0.612732	0.0954907
CADD_PHRED	19.3	567	515	377	415	231	109	1	36	0.73	0.71	0.68	0.97	1	0.25	0.73	0.4	25.14	3.63	174	0.33	0.28	0.39	1	1	0.612732	0.0954907
CADD_PHRED	19.25	567	515	377	415	231	109	1	36	0.73	0.71	0.68	0.97	1	0.25	0.73	0.4	25.14	3.63	174	0.33	0.28	0.39	1	1	0.612732	0.0954907
CADD_PHRED	19.15	567	515	377	415	231	109	1	36	0.73	0.71	0.68	0.97	1	0.25	0.73	0.4	25.14	3.63	174	0.33	0.28	0.39	1	1	0.612732	0.0954907
CADD_PHRED	19.5	567	515	377	415	230	110	1	36	0.73	0.71	0.68	0.97	1	0.25	0.73	0.4	25.03	3.62	173.25	0.33	0.28	0.39	1	1	0.61008	0.0954907
CADD_PHRED	19.4	567	515	377	415	230	110	1	36	0.73	0.71	0.68	0.97	1	0.25	0.73	0.4	25.03	3.62	173.25	0.33	0.28	0.39	1	1	0.61008	0.0954907
CADD_PHRED	19.55	567	515	377	415	229	111	1	36	0.73	0.7	0.67	0.97	1	0.24	0.73	0.39	24.92	3.6	172.5	0.34	0.29	0.39	1	1	0.607427	0.0954907
CADD_PHRED	19.8	567	515	377	415	229	111	1	36	0.73	0.7	0.67	0.97	1	0.24	0.73	0.39	24.92	3.6	172.5	0.34	0.29	0.39	1	1	0.607427	0.0954907
CADD_PHRED	19.75	567	515	377	415	229	111	1	36	0.73	0.7	0.67	0.97	1	0.24	0.73	0.39	24.92	3.6	172.5	0.34	0.29	0.39	1	1	0.607427	0.0954907
CADD_PHRED	19.65	567	515	377	415	229	111	1	36	0.73	0.7	0.67	0.97	1	0.24	0.73	0.39	24.92	3.6	172.5	0.34	0.29	0.39	1	1	0.607427	0.0954907
CADD_PHRED	19.9	567	515	377	415	228	112	1	36	0.73	0.7	0.67	0.97	1	0.24	0.73	0.39	24.81	3.58	171.75	0.34	0.29	0.4	1	1	0.604775	0.0954907
CADD_PHRED	20.05	567	515	377	415	226	114	1	36	0.73	0.69	0.66	0.97	1	0.24	0.73	0.39	24.59	3.55	170.25	0.34	0.29	0.4	1	1	0.599469	0.0954907
CADD_PHRED	20	567	515	377	415	226	114	1	36	0.73	0.69	0.66	0.97	1	0.24	0.73	0.39	24.59	3.55	170.25	0.34	0.29	0.4	1	1	0.599469	0.0954907
CADD_PHRED	20.15	567	515	377	415	226	114	1	36	0.73	0.69	0.66	0.97	1	0.24	0.73	0.39	24.59	3.55	170.25	0.34	0.29	0.4	1	1	0.599469	0.0954907
CADD_PHRED	20.25	567	515	377	415	225	115	1	36	0.73	0.69	0.66	0.97	1	0.24	0.73	0.39	24.49	3.54	169.5	0.35	0.3	0.41	1	1	0.596817	0.0954907
CADD_PHRED	20.3	567	515	377	415	224	116	1	36	0.73	0.69	0.66	0.97	1	0.24	0.73	0.38	24.38	3.52	168.75	0.35	0.3	0.41	1	1	0.594164	0.0954907
CADD_PHRED	20.5	567	515	377	415	224	116	1	36	0.73	0.69	0.66	0.97	1	0.24	0.73	0.38	24.38	3.52	168.75	0.35	0.3	0.41	1	1	0.594164	0.0954907
CADD_PHRED	20.4	567	515	377	415	224	116	1	36	0.73	0.69	0.66	0.97	1	0.24	0.73	0.38	24.38	3.52	168.75	0.35	0.3	0.41	1	1	0.594164	0.0954907
CADD_PHRED	20.65	567	515	377	415	224	116	1	36	0.73	0.69	0.66	0.97	1	0.24	0.73	0.38	24.38	3.52	168.75	0.35	0.3	0.41	1	1	0.594164	0.0954907
CADD_PHRED	20.75	567	515	377	415	223	117	1	36	0.73	0.69	0.66	0.97	1	0.24	0.73	0.38	24.27	3.51	168	0.35	0.3	0.41	1	1	0.591512	0.0954907
CADD_PHRED	20.9	567	515	377	415	222	118	1	36	0.73	0.68	0.65	0.97	1	0.23	0.73	0.38	24.16	3.49	167.25	0.36	0.31	0.42	1	1	0.588859	0.0954907
CADD_PHRED	20.89	567	515	377	415	222	118	1	36	0.73	0.68	0.65	0.97	1	0.23	0.73	0.38	24.16	3.49	167.25	0.36	0.31	0.42	1	1	0.588859	0.0954907
CADD_PHRED	21	567	515	377	415	219	121	1	36	0.73	0.68	0.64	0.97	1	0.23	0.73	0.37	23.83	3.44	165	0.37	0.31	0.43	1	1	0.580902	0.0954907
CADD_PHRED	21.15	567	515	377	415	216	124	1	36	0.73	0.67	0.64	0.97	1	0.22	0.73	0.37	23.51	3.39	162.75	0.37	0.32	0.44	1	1	0.572944	0.0954907
CADD_PHRED	21.25	567	515	377	415	214	126	1	36	0.73	0.66	0.63	0.97	1	0.22	0.72	0.36	23.29	3.36	161.25	0.38	0.33	0.44	1	1	0.567639	0.0954907
CADD_PHRED	21.4	567	515	377	415	210	130	1	36	0.73	0.65	0.62	0.97	1	0.22	0.72	0.35	22.85	3.3	158.25	0.39	0.34	0.45	1	1	0.557029	0.0954907
CADD_PHRED	21.5	567	515	377	415	209	131	1	36	0.73	0.65	0.61	0.97	1	0.22	0.72	0.35	22.74	3.28	157.5	0.4	0.34	0.46	1	1	0.554377	0.0954907
CADD_PHRED	21.65	567	515	377	415	209	131	1	36	0.73	0.65	0.61	0.97	1	0.22	0.72	0.35	22.74	3.28	157.5	0.4	0.34	0.46	1	1	0.554377	0.0954907
CADD_PHRED	21.75	567	515	377	415	207	133	1	36	0.73	0.64	0.61	0.97	1	0.21	0.72	0.35	22.53	3.25	156	0.4	0.35	0.46	1	1	0.549072	0.0954907
CADD_PHRED	21.9	567	515	377	415	205	135	1	36	0.73	0.64	0.6	0.97	1	0.21	0.72	0.34	22.31	3.22	154.5	0.41	0.35	0.47	1	1	0.543767	0.0954907
CADD_PHRED	22	567	515	377	415	201	139	1	36	0.73	0.63	0.59	0.97	1	0.21	0.72	0.34	21.87	3.16	151.5	0.42	0.37	0.48	1	1	0.533156	0.0954907
Eigen-PC-phred_coding	-0.5	567	515	65	65	65	1	1	1	0.11	0.97	0.98	0.5	0.98	0.5	0.64	0.48	1.97	0.49	7.88	0.03	0	0.33	0	1	#N/A	0.0153846
Eigen-PC-phred_coding	-0.49	567	515	65	65	65	1	1	1	0.11	0.97	0.98	0.5	0.98	0.5	0.64	0.48	1.97	0.49	7.88	0.03	0	0.33	0	1	#N/A	0.0153846
Eigen-PC-phred_coding	-0.48	567	515	65	65	65	1	1	1	0.11	0.97	0.98	0.5	0.98	0.5	0.64	0.48	1.97	0.49	7.88	0.03	0	0.33	0	1	#N/A	0.0153846
Eigen-PC-phred_coding	-0.47	567	515	65	65	65	1	1	1	0.11	0.97	0.98	0.5	0.98	0.5	0.64	0.48	1.97	0.49	7.88	0.03	0	0.33	0	1	#N/A	0.0153846
Eigen-PC-phred_coding	-0.46	567	515	65	65	65	1	1	1	0.11	0.97	0.98	0.5	0.98	0.5	0.64	0.48	1.97	0.49	7.88	0.03	0	0.33	0	1	#N/A	0.0153846
Eigen-PC-phred_coding	-0.45	567	515	65	65	65	1	1	1	0.11	0.97	0.98	0.5	0.98	0.5	0.64	0.48	1.97	0.49	7.88	0.03	0	0.33	0	1	#N/A	0.0153846
Eigen-PC-phred_coding	-0.44	567	515	65	65	65	1	1	1	0.11	0.97	0.98	0.5	0.98	0.5	0.64	0.48	1.97	0.49	7.88	0.03	0	0.33	0	1	#N/A	0.0153846
Eigen-PC-phred_coding	-0.43	567	515	65	65	65	1	1	1	0.11	0.97	0.98	0.5	0.98	0.5	0.64	0.48	1.97	0.49	7.88	0.03	0	0.33	0	1	#N/A	0.0153846
Eigen-PC-phred_coding	-0.42	567	515	65	65	65	1	1	1	0.11	0.97	0.98	0.5	0.98	0.5	0.64	0.48	1.97	0.49	7.88	0.03	0	0.33	0	1	#N/A	0.0153846
Eigen-PC-phred_coding	-0.41	567	515	65	65	65	1	1	1	0.11	0.97	0.98	0.5	0.98	0.5	0.64	0.48	1.97	0.49	7.88	0.03	0	0.33	0	1	#N/A	0.0153846
Eigen-PC-phred_coding	-0.4	567	515	65	65	65	1	1	1	0.11	0.97	0.98	0.5	0.98	0.5	0.64	0.48	1.97	0.49	7.88	0.03	0	0.33	0	1	#N/A	0.0153846
Eigen-PC-phred_coding	-0.39	567	515	65	65	65	1	1	1	0.11	0.97	0.98	0.5	0.98	0.5	0.64	0.48	1.97	0.49	7.88	0.03	0	0.33	0	1	#N/A	0.0153846
Eigen-PC-phred_coding	-0.38	567	515	65	65	65	1	1	1	0.11	0.97	0.98	0.5	0.98	0.5	0.64	0.48	1.97	0.49	7.88	0.03	0	0.33	0	1	#N/A	0.0153846
Eigen-PC-phred_coding	-0.37	567	515	65	65	65	1	1	1	0.11	0.97	0.98	0.5	0.98	0.5	0.64	0.48	1.97	0.49	7.88	0.03	0	0.33	0	1	#N/A	0.0153846
Eigen-PC-phred_coding	-0.36	567	515	65	65	65	1	1	1	0.11	0.97	0.98	0.5	0.98	0.5	0.64	0.48	1.97	0.49	7.88	0.03	0	0.33	0	1	#N/A	0.0153846
Eigen-PC-phred_coding	-0.35	567	515	65	65	65	1	1	1	0.11	0.97	0.98	0.5	0.98	0.5	0.64	0.48	1.97	0.49	7.88	0.03	0	0.33	0	1	#N/A	0.0153846
Eigen-PC-phred_coding	-0.34	567	515	65	65	65	1	1	1	0.11	0.97	0.98	0.5	0.98	0.5	0.64	0.48	1.97	0.49	7.88	0.03	0	0.33	0	1	#N/A	0.0153846
Eigen-PC-phred_coding	-0.33	567	515	65	65	65	1	1	1	0.11	0.97	0.98	0.5	0.98	0.5	0.64	0.48	1.97	0.49	7.88	0.03	0	0.33	0	1	#N/A	0.0153846
Eigen-PC-phred_coding	-0.32	567	515	65	65	65	1	1	1	0.11	0.97	0.98	0.5	0.98	0.5	0.64	0.48	1.97	0.49	7.88	0.03	0	0.33	0	1	#N/A	0.0153846
Eigen-PC-phred_coding	-0.31	567	515	65	65	65	1	1	1	0.11	0.97	0.98	0.5	0.98	0.5	0.64	0.48	1.97	0.49	7.88	0.03	0	0.33	0	1	#N/A	0.0153846
Eigen-PC-phred_coding	-0.3	567	515	65	65	65	1	1	1	0.11	0.97	0.98	0.5	0.98	0.5	0.64	0.48	1.97	0.49	7.88	0.03	0	0.33	0	1	#N/A	0.0153846
Eigen-PC-phred_coding	-0.29	567	515	65	65	65	1	1	1	0.11	0.97	0.98	0.5	0.98	0.5	0.64	0.48	1.97	0.49	7.88	0.03	0	0.33	0	1	#N/A	0.0153846
Eigen-PC-phred_coding	-0.28	567	515	65	65	65	1	1	1	0.11	0.97	0.98	0.5	0.98	0.5	0.64	0.48	1.97	0.49	7.88	0.03	0	0.33	0	1	#N/A	0.0153846
Eigen-PC-phred_coding	-0.27	567	515	65	65	65	1	1	1	0.11	0.97	0.98	0.5	0.98	0.5	0.64	0.48	1.97	0.49	7.88	0.03	0	0.33	0	1	#N/A	0.0153846
Eigen-PC-phred_coding	-0.26	567	515	65	65	65	1	1	1	0.11	0.97	0.98	0.5	0.98	0.5	0.64	0.48	1.97	0.49	7.88	0.03	0	0.33	0	1	#N/A	0.0153846
Eigen-PC-phred_coding	-0.25	567	515	65	65	65	1	1	1	0.11	0.97	0.98	0.5	0.98	0.5	0.64	0.48	1.97	0.49	7.88	0.03	0	0.33	0	1	#N/A	0.0153846
Eigen-PC-phred_coding	-0.24	567	515	65	65	65	1	1	1	0.11	0.97	0.98	0.5	0.98	0.5	0.64	0.48	1.97	0.49	7.88	0.03	0	0.33	0	1	#N/A	0.0153846
Eigen-PC-phred_coding	-0.23	567	515	65	65	65	1	1	1	0.11	0.97	0.98	0.5	0.98	0.5	0.64	0.48	1.97	0.49	7.88	0.03	0	0.33	0	1	#N/A	0.0153846
Eigen-PC-phred_coding	-0.22	567	515	65	65	65	1	1	1	0.11	0.97	0.98	0.5	0.98	0.5	0.64	0.48	1.97	0.49	7.88	0.03	0	0.33	0	1	#N/A	0.0153846
Eigen-PC-phred_coding	-0.21	567	515	65	65	65	1	1	1	0.11	0.97	0.98	0.5	0.98	0.5	0.64	0.48	1.97	0.49	7.88	0.03	0	0.33	0	1	#N/A	0.0153846
Eigen-PC-phred_coding	-0.2	567	515	65	65	65	1	1	1	0.11	0.97	0.98	0.5	0.98	0.5	0.64	0.48	1.97	0.49	7.88	0.03	0	0.33	0	1	#N/A	0.0153846
Eigen-PC-phred_coding	-0.19	567	515	65	65	65	1	1	1	0.11	0.97	0.98	0.5	0.98	0.5	0.64	0.48	1.97	0.49	7.88	0.03	0	0.33	0	1	#N/A	0.0153846
Eigen-PC-phred_coding	-0.18	567	515	65	65	65	1	1	1	0.11	0.97	0.98	0.5	0.98	0.5	0.64	0.48	1.97	0.49	7.88	0.03	0	0.33	0	1	#N/A	0.0153846
Eigen-PC-phred_coding	-0.17	567	515	65	65	65	1	1	1	0.11	0.97	0.98	0.5	0.98	0.5	0.64	0.48	1.97	0.49	7.88	0.03	0	0.33	0	1	#N/A	0.0153846
Eigen-PC-phred_coding	-0.16	567	515	65	65	65	1	1	1	0.11	0.97	0.98	0.5	0.98	0.5	0.64	0.48	1.97	0.49	7.88	0.03	0	0.33	0	1	#N/A	0.0153846
Eigen-PC-phred_coding	-0.15	567	515	65	65	65	1	1	1	0.11	0.97	0.98	0.5	0.98	0.5	0.64	0.48	1.97	0.49	7.88	0.03	0	0.33	0	1	#N/A	0.0153846
Eigen-PC-phred_coding	-0.14	567	515	65	65	65	1	1	1	0.11	0.97	0.98	0.5	0.98	0.5	0.64	0.48	1.97	0.49	7.88	0.03	0	0.33	0	1	#N/A	0.0153846
Eigen-PC-phred_coding	-0.13	567	515	65	65	65	1	1	1	0.11	0.97	0.98	0.5	0.98	0.5	0.64	0.48	1.97	0.49	7.88	0.03	0	0.33	0	1	#N/A	0.0153846
Eigen-PC-phred_coding	-0.12	567	515	65	65	65	1	1	1	0.11	0.97	0.98	0.5	0.98	0.5	0.64	0.48	1.97	0.49	7.88	0.03	0	0.33	0	1	#N/A	0.0153846
Eigen-PC-phred_coding	-0.11	567	515	65	65	65	1	1	1	0.11	0.97	0.98	0.5	0.98	0.5	0.64	0.48	1.97	0.49	7.88	0.03	0	0.33	0	1	#N/A	0.0153846
Eigen-PC-phred_coding	-0.1	567	515	65	65	65	1	1	1	0.11	0.97	0.98	0.5	0.98	0.5	0.64	0.48	1.97	0.49	7.88	0.03	0	0.33	0	1	#N/A	0.0153846
Eigen-PC-phred_coding	-0.09	567	515	65	65	65	1	1	1	0.11	0.97	0.98	0.5	0.98	0.5	0.64	0.48	1.97	0.49	7.88	0.03	0	0.33	0	1	#N/A	0.0153846
Eigen-PC-phred_coding	-0.08	567	515	65	65	65	1	1	1	0.11	0.97	0.98	0.5	0.98	0.5	0.64	0.48	1.97	0.49	7.88	0.03	0	0.33	0	1	#N/A	0.0153846
Eigen-PC-phred_coding	-0.07	567	515	65	65	65	1	1	1	0.11	0.97	0.98	0.5	0.98	0.5	0.64	0.48	1.97	0.49	7.88	0.03	0	0.33	0	1	#N/A	0.0153846
Eigen-PC-phred_coding	-0.06	567	515	65	65	65	1	1	1	0.11	0.97	0.98	0.5	0.98	0.5	0.64	0.48	1.97	0.49	7.88	0.03	0	0.33	0	1	#N/A	0.0153846
Eigen-PC-phred_coding	-0.05	567	515	65	65	65	1	1	1	0.11	0.97	0.98	0.5	0.98	0.5	0.64	0.48	1.97	0.49	7.88	0.03	0	0.33	0	1	#N/A	0.0153846
Eigen-PC-phred_coding	-0.04	567	515	65	65	65	1	1	1	0.11	0.97	0.98	0.5	0.98	0.5	0.64	0.48	1.97	0.49	7.88	0.03	0	0.33	0	1	#N/A	0.0153846
Eigen-PC-phred_coding	-0.03	567	515	65	65	65	1	1	1	0.11	0.97	0.98	0.5	0.98	0.5	0.64	0.48	1.97	0.49	7.88	0.03	0	0.33	0	1	#N/A	0.0153846
Eigen-PC-phred_coding	-0.02	567	515	65	65	65	1	1	1	0.11	0.97	0.98	0.5	0.98	0.5	0.64	0.48	1.97	0.49	7.88	0.03	0	0.33	0	1	#N/A	0.0153846
Eigen-PC-phred_coding	-0.01	567	515	65	65	65	1	1	1	0.11	0.97	0.98	0.5	0.98	0.5	0.64	0.48	1.97	0.49	7.88	0.03	0	0.33	0	1	#N/A	0.0153846
Eigen-PC-phred_coding	0	567	515	65	65	65	1	1	1	0.11	0.97	0.98	0.5	0.98	0.5	0.64	0.48	1.97	0.49	7.88	0.03	0	0.33	0	1	#N/A	0.0153846
Eigen-PC-phred_coding	0.01	567	515	65	65	65	1	1	1	0.11	0.97	0.98	0.5	0.98	0.5	0.64	0.48	1.97	0.49	7.88	0.03	0	0.33	0	1	#N/A	0.0153846
Eigen-PC-phred_coding	0.02	567	515	65	65	65	1	1	1	0.11	0.97	0.98	0.5	0.98	0.5	0.64	0.48	1.97	0.49	7.88	0.03	0	0.33	0	1	#N/A	0.0153846
Eigen-PC-phred_coding	0.03	567	515	65	65	65	1	1	1	0.11	0.97	0.98	0.5	0.98	0.5	0.64	0.48	1.97	0.49	7.88	0.03	0	0.33	0	1	#N/A	0.0153846
Eigen-PC-phred_coding	0.04	567	515	65	65	65	1	1	1	0.11	0.97	0.98	0.5	0.98	0.5	0.64	0.48	1.97	0.49	7.88	0.03	0	0.33	0	1	#N/A	0.0153846
Eigen-PC-phred_coding	0.05	567	515	65	65	65	1	1	1	0.11	0.97	0.98	0.5	0.98	0.5	0.64	0.48	1.97	0.49	7.88	0.03	0	0.33	0	1	#N/A	0.0153846
Eigen-PC-phred_coding	0.06	567	515	65	65	65	1	1	1	0.11	0.97	0.98	0.5	0.98	0.5	0.64	0.48	1.97	0.49	7.88	0.03	0	0.33	0	1	#N/A	0.0153846
Eigen-PC-phred_coding	0.07	567	515	65	65	65	1	1	1	0.11	0.97	0.98	0.5	0.98	0.5	0.64	0.48	1.97	0.49	7.88	0.03	0	0.33	0	1	#N/A	0.0153846
Eigen-PC-phred_coding	0.08	567	515	65	65	65	1	1	1	0.11	0.97	0.98	0.5	0.98	0.5	0.64	0.48	1.97	0.49	7.88	0.03	0	0.33	0	1	#N/A	0.0153846
Eigen-PC-phred_coding	0.09	567	515	65	65	65	1	1	1	0.11	0.97	0.98	0.5	0.98	0.5	0.64	0.48	1.97	0.49	7.88	0.03	0	0.33	0	1	#N/A	0.0153846
Eigen-PC-phred_coding	0.1	567	515	65	65	65	1	1	1	0.11	0.97	0.98	0.5	0.98	0.5	0.64	0.48	1.97	0.49	7.88	0.03	0	0.33	0	1	#N/A	0.0153846
Eigen-PC-phred_coding	0.11	567	515	65	65	65	1	1	1	0.11	0.97	0.98	0.5	0.98	0.5	0.64	0.48	1.97	0.49	7.88	0.03	0	0.33	0	1	#N/A	0.0153846
Eigen-PC-phred_coding	0.12	567	515	65	65	65	1	1	1	0.11	0.97	0.98	0.5	0.98	0.5	0.64	0.48	1.97	0.49	7.88	0.03	0	0.33	0	1	#N/A	0.0153846
Eigen-PC-phred_coding	0.13	567	515	65	65	65	1	1	1	0.11	0.97	0.98	0.5	0.98	0.5	0.64	0.48	1.97	0.49	7.88	0.03	0	0.33	0	1	#N/A	0.0153846
Eigen-PC-phred_coding	0.14	567	515	65	65	65	1	1	1	0.11	0.97	0.98	0.5	0.98	0.5	0.64	0.48	1.97	0.49	7.88	0.03	0	0.33	0	1	#N/A	0.0153846
Eigen-PC-phred_coding	0.15	567	515	65	65	65	1	1	1	0.11	0.97	0.98	0.5	0.98	0.5	0.64	0.48	1.97	0.49	7.88	0.03	0	0.33	0	1	#N/A	0.0153846
Eigen-PC-phred_coding	0.16	567	515	65	65	65	1	1	1	0.11	0.97	0.98	0.5	0.98	0.5	0.64	0.48	1.97	0.49	7.88	0.03	0	0.33	0	1	#N/A	0.0153846
Eigen-PC-phred_coding	0.17	567	515	65	65	65	1	1	1	0.11	0.97	0.98	0.5	0.98	0.5	0.64	0.48	1.97	0.49	7.88	0.03	0	0.33	0	1	#N/A	0.0153846
Eigen-PC-phred_coding	0.18	567	515	65	65	65	1	1	1	0.11	0.97	0.98	0.5	0.98	0.5	0.64	0.48	1.97	0.49	7.88	0.03	0	0.33	0	1	#N/A	0.0153846
Eigen-PC-phred_coding	0.19	567	515	65	65	65	1	1	1	0.11	0.97	0.98	0.5	0.98	0.5	0.64	0.48	1.97	0.49	7.88	0.03	0	0.33	0	1	#N/A	0.0153846
Eigen-PC-phred_coding	0.2	567	515	65	65	65	1	1	1	0.11	0.97	0.98	0.5	0.98	0.5	0.64	0.48	1.97	0.49	7.88	0.03	0	0.33	0	1	#N/A	0.0153846
Eigen-PC-phred_coding	0.21	567	515	65	65	65	1	1	1	0.11	0.97	0.98	0.5	0.98	0.5	0.64	0.48	1.97	0.49	7.88	0.03	0	0.33	0	1	#N/A	0.0153846
Eigen-PC-phred_coding	0.22	567	515	65	65	65	1	1	1	0.11	0.97	0.98	0.5	0.98	0.5	0.64	0.48	1.97	0.49	7.88	0.03	0	0.33	0	1	#N/A	0.0153846
Eigen-PC-phred_coding	0.23	567	515	65	65	65	1	1	1	0.11	0.97	0.98	0.5	0.98	0.5	0.64	0.48	1.97	0.49	7.88	0.03	0	0.33	0	1	#N/A	0.0153846
Eigen-PC-phred_coding	0.24	567	515	65	65	65	1	1	1	0.11	0.97	0.98	0.5	0.98	0.5	0.64	0.48	1.97	0.49	7.88	0.03	0	0.33	0	1	#N/A	0.0153846
Eigen-PC-phred_coding	0.25	567	515	65	65	65	1	1	1	0.11	0.97	0.98	0.5	0.98	0.5	0.64	0.48	1.97	0.49	7.88	0.03	0	0.33	0	1	#N/A	0.0153846
Eigen-PC-phred_coding	0.26	567	515	65	65	65	1	1	1	0.11	0.97	0.98	0.5	0.98	0.5	0.64	0.48	1.97	0.49	7.88	0.03	0	0.33	0	1	#N/A	0.0153846
Eigen-PC-phred_coding	0.27	567	515	65	65	65	1	1	1	0.11	0.97	0.98	0.5	0.98	0.5	0.64	0.48	1.97	0.49	7.88	0.03	0	0.33	0	1	#N/A	0.0153846
Eigen-PC-phred_coding	0.28	567	515	65	65	65	1	1	1	0.11	0.97	0.98	0.5	0.98	0.5	0.64	0.48	1.97	0.49	7.88	0.03	0	0.33	0	1	#N/A	0.0153846
Eigen-PC-phred_coding	0.29	567	515	65	65	65	1	1	1	0.11	0.97	0.98	0.5	0.98	0.5	0.64	0.48	1.97	0.49	7.88	0.03	0	0.33	0	1	#N/A	0.0153846
Eigen-PC-phred_coding	0.3	567	515	65	65	65	1	1	1	0.11	0.97	0.98	0.5	0.98	0.5	0.64	0.48	1.97	0.49	7.88	0.03	0	0.33	0	1	#N/A	0.0153846
Eigen-PC-phred_coding	0.31	567	515	65	65	65	1	1	1	0.11	0.97	0.98	0.5	0.98	0.5	0.64	0.48	1.97	0.49	7.88	0.03	0	0.33	0	1	#N/A	0.0153846
Eigen-PC-phred_coding	0.32	567	515	65	65	65	1	1	1	0.11	0.97	0.98	0.5	0.98	0.5	0.64	0.48	1.97	0.49	7.88	0.03	0	0.33	0	1	#N/A	0.0153846
Eigen-PC-phred_coding	0.33	567	515	65	65	65	1	1	1	0.11	0.97	0.98	0.5	0.98	0.5	0.64	0.48	1.97	0.49	7.88	0.03	0	0.33	0	1	#N/A	0.0153846
Eigen-PC-phred_coding	0.34	567	515	65	65	65	1	1	1	0.11	0.97	0.98	0.5	0.98	0.5	0.64	0.48	1.97	0.49	7.88	0.03	0	0.33	0	1	#N/A	0.0153846
Eigen-PC-phred_coding	0.35	567	515	65	65	65	1	1	1	0.11	0.97	0.98	0.5	0.98	0.5	0.64	0.48	1.97	0.49	7.88	0.03	0	0.33	0	1	#N/A	0.0153846
Eigen-PC-phred_coding	0.36	567	515	65	65	65	1	1	1	0.11	0.97	0.98	0.5	0.98	0.5	0.64	0.48	1.97	0.49	7.88	0.03	0	0.33	0	1	#N/A	0.0153846
Eigen-PC-phred_coding	0.37	567	515	65	65	65	1	1	1	0.11	0.97	0.98	0.5	0.98	0.5	0.64	0.48	1.97	0.49	7.88	0.03	0	0.33	0	1	#N/A	0.0153846
Eigen-PC-phred_coding	0.38	567	515	65	65	65	1	1	1	0.11	0.97	0.98	0.5	0.98	0.5	0.64	0.48	1.97	0.49	7.88	0.03	0	0.33	0	1	#N/A	0.0153846
Eigen-PC-phred_coding	0.39	567	515	65	65	65	1	1	1	0.11	0.97	0.98	0.5	0.98	0.5	0.64	0.48	1.97	0.49	7.88	0.03	0	0.33	0	1	#N/A	0.0153846
Eigen-PC-phred_coding	0.4	567	515	65	65	65	1	1	1	0.11	0.97	0.98	0.5	0.98	0.5	0.64	0.48	1.97	0.49	7.88	0.03	0	0.33	0	1	#N/A	0.0153846
Eigen-PC-phred_coding	0.41	567	515	65	65	65	1	1	1	0.11	0.97	0.98	0.5	0.98	0.5	0.64	0.48	1.97	0.49	7.88	0.03	0	0.33	0	1	#N/A	0.0153846
Eigen-PC-phred_coding	0.42	567	515	65	65	65	1	1	1	0.11	0.97	0.98	0.5	0.98	0.5	0.64	0.48	1.97	0.49	7.88	0.03	0	0.33	0	1	#N/A	0.0153846
Eigen-PC-phred_coding	0.43	567	515	65	65	65	1	1	1	0.11	0.97	0.98	0.5	0.98	0.5	0.64	0.48	1.97	0.49	7.88	0.03	0	0.33	0	1	#N/A	0.0153846
Eigen-PC-phred_coding	0.44	567	515	65	65	65	1	1	1	0.11	0.97	0.98	0.5	0.98	0.5	0.64	0.48	1.97	0.49	7.88	0.03	0	0.33	0	1	#N/A	0.0153846
Eigen-PC-phred_coding	0.45	567	515	65	65	65	1	1	1	0.11	0.97	0.98	0.5	0.98	0.5	0.64	0.48	1.97	0.49	7.88	0.03	0	0.33	0	1	#N/A	0.0153846
Eigen-PC-phred_coding	0.46	567	515	65	65	65	1	1	1	0.11	0.97	0.98	0.5	0.98	0.5	0.64	0.48	1.97	0.49	7.88	0.03	0	0.33	0	1	#N/A	0.0153846
Eigen-PC-phred_coding	0.47	567	515	65	65	65	1	1	1	0.11	0.97	0.98	0.5	0.98	0.5	0.64	0.48	1.97	0.49	7.88	0.03	0	0.33	0	1	#N/A	0.0153846
Eigen-PC-phred_coding	0.48	567	515	65	65	65	1	1	1	0.11	0.97	0.98	0.5	0.98	0.5	0.64	0.48	1.97	0.49	7.88	0.03	0	0.33	0	1	#N/A	0.0153846
Eigen-PC-phred_coding	0.49	567	515	65	65	65	1	1	1	0.11	0.97	0.98	0.5	0.98	0.5	0.64	0.48	1.97	0.49	7.88	0.03	0	0.33	0	1	#N/A	0.0153846
Eigen-PC-phred_coding	0.5	567	515	65	65	65	1	1	1	0.11	0.97	0.98	0.5	0.98	0.5	0.64	0.48	1.97	0.49	7.88	0.03	0	0.33	0	1	#N/A	0.0153846
Eigen-PC-phred_coding	0.93	567	515	65	65	65	1	1	1	0.11	0.97	0.98	0.5	0.98	0.5	0.64	0.48	1.97	0.49	7.88	0.03	0	0.33	0	1	#N/A	0.0153846
GERP++_RS	-11	567	515	65	65	65	1	1	1	0.11	0.97	0.98	0.5	0.98	0.5	0.64	0.48	1.97	0.49	7.88	0.03	0	0.33	0	1	#N/A	0.0153846
GERP++_RS	-10.99	567	515	65	65	65	1	1	1	0.11	0.97	0.98	0.5	0.98	0.5	0.64	0.48	1.97	0.49	7.88	0.03	0	0.33	0	1	#N/A	0.0153846
GERP++_RS	-10.98	567	515	65	65	65	1	1	1	0.11	0.97	0.98	0.5	0.98	0.5	0.64	0.48	1.97	0.49	7.88	0.03	0	0.33	0	1	#N/A	0.0153846
GERP++_RS	-10.97	567	515	65	65	65	1	1	1	0.11	0.97	0.98	0.5	0.98	0.5	0.64	0.48	1.97	0.49	7.88	0.03	0	0.33	0	1	#N/A	0.0153846
GERP++_RS	-10.96	567	515	65	65	65	1	1	1	0.11	0.97	0.98	0.5	0.98	0.5	0.64	0.48	1.97	0.49	7.88	0.03	0	0.33	0	1	#N/A	0.0153846
GERP++_RS	-10.95	567	515	65	65	65	1	1	1	0.11	0.97	0.98	0.5	0.98	0.5	0.64	0.48	1.97	0.49	7.88	0.03	0	0.33	0	1	#N/A	0.0153846
GERP++_RS	-10.94	567	515	65	65	65	1	1	1	0.11	0.97	0.98	0.5	0.98	0.5	0.64	0.48	1.97	0.49	7.88	0.03	0	0.33	0	1	#N/A	0.0153846
GERP++_RS	-10.93	567	515	65	65	65	1	1	1	0.11	0.97	0.98	0.5	0.98	0.5	0.64	0.48	1.97	0.49	7.88	0.03	0	0.33	0	1	#N/A	0.0153846
GERP++_RS	-10.92	567	515	65	65	65	1	1	1	0.11	0.97	0.98	0.5	0.98	0.5	0.64	0.48	1.97	0.49	7.88	0.03	0	0.33	0	1	#N/A	0.0153846
GERP++_RS	-10.91	567	515	65	65	65	1	1	1	0.11	0.97	0.98	0.5	0.98	0.5	0.64	0.48	1.97	0.49	7.88	0.03	0	0.33	0	1	#N/A	0.0153846
GERP++_RS	-10.9	567	515	65	65	65	1	1	1	0.11	0.97	0.98	0.5	0.98	0.5	0.64	0.48	1.97	0.49	7.88	0.03	0	0.33	0	1	#N/A	0.0153846
GERP++_RS	-10.89	567	515	65	65	65	1	1	1	0.11	0.97	0.98	0.5	0.98	0.5	0.64	0.48	1.97	0.49	7.88	0.03	0	0.33	0	1	#N/A	0.0153846
GERP++_RS	-10.88	567	515	65	65	65	1	1	1	0.11	0.97	0.98	0.5	0.98	0.5	0.64	0.48	1.97	0.49	7.88	0.03	0	0.33	0	1	#N/A	0.0153846
GERP++_RS	-10.87	567	515	65	65	65	1	1	1	0.11	0.97	0.98	0.5	0.98	0.5	0.64	0.48	1.97	0.49	7.88	0.03	0	0.33	0	1	#N/A	0.0153846
GERP++_RS	-10.86	567	515	65	65	65	1	1	1	0.11	0.97	0.98	0.5	0.98	0.5	0.64	0.48	1.97	0.49	7.88	0.03	0	0.33	0	1	#N/A	0.0153846
GERP++_RS	-10.85	567	515	65	65	65	1	1	1	0.11	0.97	0.98	0.5	0.98	0.5	0.64	0.48	1.97	0.49	7.88	0.03	0	0.33	0	1	#N/A	0.0153846
GERP++_RS	-10.84	567	515	65	65	65	1	1	1	0.11	0.97	0.98	0.5	0.98	0.5	0.64	0.48	1.97	0.49	7.88	0.03	0	0.33	0	1	#N/A	0.0153846
GERP++_RS	-10.83	567	515	65	65	65	1	1	1	0.11	0.97	0.98	0.5	0.98	0.5	0.64	0.48	1.97	0.49	7.88	0.03	0	0.33	0	1	#N/A	0.0153846
GERP++_RS	-10.82	567	515	65	65	65	1	1	1	0.11	0.97	0.98	0.5	0.98	0.5	0.64	0.48	1.97	0.49	7.88	0.03	0	0.33	0	1	#N/A	0.0153846
GERP++_RS	-10.81	567	515	65	65	65	1	1	1	0.11	0.97	0.98	0.5	0.98	0.5	0.64	0.48	1.97	0.49	7.88	0.03	0	0.33	0	1	#N/A	0.0153846
GERP++_RS	-10.8	567	515	65	65	65	1	1	1	0.11	0.97	0.98	0.5	0.98	0.5	0.64	0.48	1.97	0.49	7.88	0.03	0	0.33	0	1	#N/A	0.0153846
GERP++_RS	-10.79	567	515	65	65	65	1	1	1	0.11	0.97	0.98	0.5	0.98	0.5	0.64	0.48	1.97	0.49	7.88	0.03	0	0.33	0	1	#N/A	0.0153846
GERP++_RS	-10.78	567	515	65	65	65	1	1	1	0.11	0.97	0.98	0.5	0.98	0.5	0.64	0.48	1.97	0.49	7.88	0.03	0	0.33	0	1	#N/A	0.0153846
GERP++_RS	-10.77	567	515	65	65	65	1	1	1	0.11	0.97	0.98	0.5	0.98	0.5	0.64	0.48	1.97	0.49	7.88	0.03	0	0.33	0	1	#N/A	0.0153846
GERP++_RS	-10.76	567	515	65	65	65	1	1	1	0.11	0.97	0.98	0.5	0.98	0.5	0.64	0.48	1.97	0.49	7.88	0.03	0	0.33	0	1	#N/A	0.0153846
GERP++_RS	-10.75	567	515	65	65	65	1	1	1	0.11	0.97	0.98	0.5	0.98	0.5	0.64	0.48	1.97	0.49	7.88	0.03	0	0.33	0	1	#N/A	0.0153846
GERP++_RS	-10.74	567	515	65	65	65	1	1	1	0.11	0.97	0.98	0.5	0.98	0.5	0.64	0.48	1.97	0.49	7.88	0.03	0	0.33	0	1	#N/A	0.0153846
GERP++_RS	-10.73	567	515	65	65	65	1	1	1	0.11	0.97	0.98	0.5	0.98	0.5	0.64	0.48	1.97	0.49	7.88	0.03	0	0.33	0	1	#N/A	0.0153846
GERP++_RS	-10.72	567	515	65	65	65	1	1	1	0.11	0.97	0.98	0.5	0.98	0.5	0.64	0.48	1.97	0.49	7.88	0.03	0	0.33	0	1	#N/A	0.0153846
GERP++_RS	-10.71	567	515	65	65	65	1	1	1	0.11	0.97	0.98	0.5	0.98	0.5	0.64	0.48	1.97	0.49	7.88	0.03	0	0.33	0	1	#N/A	0.0153846
GERP++_RS	-10.7	567	515	65	65	65	1	1	1	0.11	0.97	0.98	0.5	0.98	0.5	0.64	0.48	1.97	0.49	7.88	0.03	0	0.33	0	1	#N/A	0.0153846
GERP++_RS	-10.69	567	515	65	65	65	1	1	1	0.11	0.97	0.98	0.5	0.98	0.5	0.64	0.48	1.97	0.49	7.88	0.03	0	0.33	0	1	#N/A	0.0153846
GERP++_RS	-10.68	567	515	65	65	65	1	1	1	0.11	0.97	0.98	0.5	0.98	0.5	0.64	0.48	1.97	0.49	7.88	0.03	0	0.33	0	1	#N/A	0.0153846
GERP++_RS	-10.67	567	515	65	65	65	1	1	1	0.11	0.97	0.98	0.5	0.98	0.5	0.64	0.48	1.97	0.49	7.88	0.03	0	0.33	0	1	#N/A	0.0153846
GERP++_RS	-10.66	567	515	65	65	65	1	1	1	0.11	0.97	0.98	0.5	0.98	0.5	0.64	0.48	1.97	0.49	7.88	0.03	0	0.33	0	1	#N/A	0.0153846
GERP++_RS	-10.65	567	515	65	65	65	1	1	1	0.11	0.97	0.98	0.5	0.98	0.5	0.64	0.48	1.97	0.49	7.88	0.03	0	0.33	0	1	#N/A	0.0153846
GERP++_RS	-10.64	567	515	65	65	65	1	1	1	0.11	0.97	0.98	0.5	0.98	0.5	0.64	0.48	1.97	0.49	7.88	0.03	0	0.33	0	1	#N/A	0.0153846
GERP++_RS	-10.63	567	515	65	65	65	1	1	1	0.11	0.97	0.98	0.5	0.98	0.5	0.64	0.48	1.97	0.49	7.88	0.03	0	0.33	0	1	#N/A	0.0153846
GERP++_RS	-10.62	567	515	65	65	65	1	1	1	0.11	0.97	0.98	0.5	0.98	0.5	0.64	0.48	1.97	0.49	7.88	0.03	0	0.33	0	1	#N/A	0.0153846
GERP++_RS	-10.61	567	515	65	65	65	1	1	1	0.11	0.97	0.98	0.5	0.98	0.5	0.64	0.48	1.97	0.49	7.88	0.03	0	0.33	0	1	#N/A	0.0153846
GERP++_RS	-10.6	567	515	65	65	65	1	1	1	0.11	0.97	0.98	0.5	0.98	0.5	0.64	0.48	1.97	0.49	7.88	0.03	0	0.33	0	1	#N/A	0.0153846
GERP++_RS	-10.59	567	515	65	65	65	1	1	1	0.11	0.97	0.98	0.5	0.98	0.5	0.64	0.48	1.97	0.49	7.88	0.03	0	0.33	0	1	#N/A	0.0153846
GERP++_RS	-10.58	567	515	65	65	65	1	1	1	0.11	0.97	0.98	0.5	0.98	0.5	0.64	0.48	1.97	0.49	7.88	0.03	0	0.33	0	1	#N/A	0.0153846
GERP++_RS	-10.57	567	515	65	65	65	1	1	1	0.11	0.97	0.98	0.5	0.98	0.5	0.64	0.48	1.97	0.49	7.88	0.03	0	0.33	0	1	#N/A	0.0153846
GERP++_RS	-10.56	567	515	65	65	65	1	1	1	0.11	0.97	0.98	0.5	0.98	0.5	0.64	0.48	1.97	0.49	7.88	0.03	0	0.33	0	1	#N/A	0.0153846
GERP++_RS	-10.55	567	515	65	65	65	1	1	1	0.11	0.97	0.98	0.5	0.98	0.5	0.64	0.48	1.97	0.49	7.88	0.03	0	0.33	0	1	#N/A	0.0153846
GERP++_RS	-10.54	567	515	65	65	65	1	1	1	0.11	0.97	0.98	0.5	0.98	0.5	0.64	0.48	1.97	0.49	7.88	0.03	0	0.33	0	1	#N/A	0.0153846
GERP++_RS	-10.53	567	515	65	65	65	1	1	1	0.11	0.97	0.98	0.5	0.98	0.5	0.64	0.48	1.97	0.49	7.88	0.03	0	0.33	0	1	#N/A	0.0153846
GERP++_RS	-10.52	567	515	65	65	65	1	1	1	0.11	0.97	0.98	0.5	0.98	0.5	0.64	0.48	1.97	0.49	7.88	0.03	0	0.33	0	1	#N/A	0.0153846
GERP++_RS	-10.51	567	515	65	65	65	1	1	1	0.11	0.97	0.98	0.5	0.98	0.5	0.64	0.48	1.97	0.49	7.88	0.03	0	0.33	0	1	#N/A	0.0153846
GERP++_RS	-10.5	567	515	65	65	65	1	1	1	0.11	0.97	0.98	0.5	0.98	0.5	0.64	0.48	1.97	0.49	7.88	0.03	0	0.33	0	1	#N/A	0.0153846
GERP++_RS	-10.49	567	515	65	65	65	1	1	1	0.11	0.97	0.98	0.5	0.98	0.5	0.64	0.48	1.97	0.49	7.88	0.03	0	0.33	0	1	#N/A	0.0153846
GERP++_RS	-10.48	567	515	65	65	65	1	1	1	0.11	0.97	0.98	0.5	0.98	0.5	0.64	0.48	1.97	0.49	7.88	0.03	0	0.33	0	1	#N/A	0.0153846
GERP++_RS	-10.47	567	515	65	65	65	1	1	1	0.11	0.97	0.98	0.5	0.98	0.5	0.64	0.48	1.97	0.49	7.88	0.03	0	0.33	0	1	#N/A	0.0153846
GERP++_RS	-10.46	567	515	65	65	65	1	1	1	0.11	0.97	0.98	0.5	0.98	0.5	0.64	0.48	1.97	0.49	7.88	0.03	0	0.33	0	1	#N/A	0.0153846
GERP++_RS	-10.45	567	515	65	65	65	1	1	1	0.11	0.97	0.98	0.5	0.98	0.5	0.64	0.48	1.97	0.49	7.88	0.03	0	0.33	0	1	#N/A	0.0153846
GERP++_RS	-10.44	567	515	65	65	65	1	1	1	0.11	0.97	0.98	0.5	0.98	0.5	0.64	0.48	1.97	0.49	7.88	0.03	0	0.33	0	1	#N/A	0.0153846
GERP++_RS	-10.43	567	515	65	65	65	1	1	1	0.11	0.97	0.98	0.5	0.98	0.5	0.64	0.48	1.97	0.49	7.88	0.03	0	0.33	0	1	#N/A	0.0153846
GERP++_RS	-10.42	567	515	65	65	65	1	1	1	0.11	0.97	0.98	0.5	0.98	0.5	0.64	0.48	1.97	0.49	7.88	0.03	0	0.33	0	1	#N/A	0.0153846
GERP++_RS	-10.41	567	515	65	65	65	1	1	1	0.11	0.97	0.98	0.5	0.98	0.5	0.64	0.48	1.97	0.49	7.88	0.03	0	0.33	0	1	#N/A	0.0153846
GERP++_RS	-10.4	567	515	65	65	65	1	1	1	0.11	0.97	0.98	0.5	0.98	0.5	0.64	0.48	1.97	0.49	7.88	0.03	0	0.33	0	1	#N/A	0.0153846
GERP++_RS	-10.39	567	515	65	65	65	1	1	1	0.11	0.97	0.98	0.5	0.98	0.5	0.64	0.48	1.97	0.49	7.88	0.03	0	0.33	0	1	#N/A	0.0153846
GERP++_RS	-10.38	567	515	65	65	65	1	1	1	0.11	0.97	0.98	0.5	0.98	0.5	0.64	0.48	1.97	0.49	7.88	0.03	0	0.33	0	1	#N/A	0.0153846
GERP++_RS	-10.37	567	515	65	65	65	1	1	1	0.11	0.97	0.98	0.5	0.98	0.5	0.64	0.48	1.97	0.49	7.88	0.03	0	0.33	0	1	#N/A	0.0153846
GERP++_RS	-10.36	567	515	65	65	65	1	1	1	0.11	0.97	0.98	0.5	0.98	0.5	0.64	0.48	1.97	0.49	7.88	0.03	0	0.33	0	1	#N/A	0.0153846
GERP++_RS	-10.35	567	515	65	65	65	1	1	1	0.11	0.97	0.98	0.5	0.98	0.5	0.64	0.48	1.97	0.49	7.88	0.03	0	0.33	0	1	#N/A	0.0153846
GERP++_RS	-10.34	567	515	65	65	65	1	1	1	0.11	0.97	0.98	0.5	0.98	0.5	0.64	0.48	1.97	0.49	7.88	0.03	0	0.33	0	1	#N/A	0.0153846
GERP++_RS	-10.33	567	515	65	65	65	1	1	1	0.11	0.97	0.98	0.5	0.98	0.5	0.64	0.48	1.97	0.49	7.88	0.03	0	0.33	0	1	#N/A	0.0153846
GERP++_RS	-10.32	567	515	65	65	65	1	1	1	0.11	0.97	0.98	0.5	0.98	0.5	0.64	0.48	1.97	0.49	7.88	0.03	0	0.33	0	1	#N/A	0.0153846
GERP++_RS	-10.31	567	515	65	65	65	1	1	1	0.11	0.97	0.98	0.5	0.98	0.5	0.64	0.48	1.97	0.49	7.88	0.03	0	0.33	0	1	#N/A	0.0153846
GERP++_RS	-10.3	567	515	65	65	65	1	1	1	0.11	0.97	0.98	0.5	0.98	0.5	0.64	0.48	1.97	0.49	7.88	0.03	0	0.33	0	1	#N/A	0.0153846
GERP++_RS	-10.29	567	515	65	65	65	1	1	1	0.11	0.97	0.98	0.5	0.98	0.5	0.64	0.48	1.97	0.49	7.88	0.03	0	0.33	0	1	#N/A	0.0153846
GERP++_RS	-10.28	567	515	65	65	65	1	1	1	0.11	0.97	0.98	0.5	0.98	0.5	0.64	0.48	1.97	0.49	7.88	0.03	0	0.33	0	1	#N/A	0.0153846
GERP++_RS	-10.27	567	515	65	65	65	1	1	1	0.11	0.97	0.98	0.5	0.98	0.5	0.64	0.48	1.97	0.49	7.88	0.03	0	0.33	0	1	#N/A	0.0153846
GERP++_RS	-10.26	567	515	65	65	65	1	1	1	0.11	0.97	0.98	0.5	0.98	0.5	0.64	0.48	1.97	0.49	7.88	0.03	0	0.33	0	1	#N/A	0.0153846
GERP++_RS	-10.25	567	515	65	65	65	1	1	1	0.11	0.97	0.98	0.5	0.98	0.5	0.64	0.48	1.97	0.49	7.88	0.03	0	0.33	0	1	#N/A	0.0153846
GERP++_RS	-10.24	567	515	65	65	65	1	1	1	0.11	0.97	0.98	0.5	0.98	0.5	0.64	0.48	1.97	0.49	7.88	0.03	0	0.33	0	1	#N/A	0.0153846
GERP++_RS	-10.23	567	515	65	65	65	1	1	1	0.11	0.97	0.98	0.5	0.98	0.5	0.64	0.48	1.97	0.49	7.88	0.03	0	0.33	0	1	#N/A	0.0153846
GERP++_RS	-10.22	567	515	65	65	65	1	1	1	0.11	0.97	0.98	0.5	0.98	0.5	0.64	0.48	1.97	0.49	7.88	0.03	0	0.33	0	1	#N/A	0.0153846
GERP++_RS	-10.21	567	515	65	65	65	1	1	1	0.11	0.97	0.98	0.5	0.98	0.5	0.64	0.48	1.97	0.49	7.88	0.03	0	0.33	0	1	#N/A	0.0153846
GERP++_RS	-10.2	567	515	65	65	65	1	1	1	0.11	0.97	0.98	0.5	0.98	0.5	0.64	0.48	1.97	0.49	7.88	0.03	0	0.33	0	1	#N/A	0.0153846
GERP++_RS	-10.19	567	515	65	65	65	1	1	1	0.11	0.97	0.98	0.5	0.98	0.5	0.64	0.48	1.97	0.49	7.88	0.03	0	0.33	0	1	#N/A	0.0153846
GERP++_RS	-10.18	567	515	65	65	65	1	1	1	0.11	0.97	0.98	0.5	0.98	0.5	0.64	0.48	1.97	0.49	7.88	0.03	0	0.33	0	1	#N/A	0.0153846
GERP++_RS	-10.17	567	515	65	65	65	1	1	1	0.11	0.97	0.98	0.5	0.98	0.5	0.64	0.48	1.97	0.49	7.88	0.03	0	0.33	0	1	#N/A	0.0153846
GERP++_RS	-10.16	567	515	65	65	65	1	1	1	0.11	0.97	0.98	0.5	0.98	0.5	0.64	0.48	1.97	0.49	7.88	0.03	0	0.33	0	1	#N/A	0.0153846
GERP++_RS	-10.15	567	515	65	65	65	1	1	1	0.11	0.97	0.98	0.5	0.98	0.5	0.64	0.48	1.97	0.49	7.88	0.03	0	0.33	0	1	#N/A	0.0153846
GERP++_RS	-10.14	567	515	65	65	65	1	1	1	0.11	0.97	0.98	0.5	0.98	0.5	0.64	0.48	1.97	0.49	7.88	0.03	0	0.33	0	1	#N/A	0.0153846
GERP++_RS	-10.13	567	515	65	65	65	1	1	1	0.11	0.97	0.98	0.5	0.98	0.5	0.64	0.48	1.97	0.49	7.88	0.03	0	0.33	0	1	#N/A	0.0153846
GERP++_RS	-10.12	567	515	65	65	65	1	1	1	0.11	0.97	0.98	0.5	0.98	0.5	0.64	0.48	1.97	0.49	7.88	0.03	0	0.33	0	1	#N/A	0.0153846
GERP++_RS	-10.11	567	515	65	65	65	1	1	1	0.11	0.97	0.98	0.5	0.98	0.5	0.64	0.48	1.97	0.49	7.88	0.03	0	0.33	0	1	#N/A	0.0153846
GERP++_RS	-10.1	567	515	65	65	65	1	1	1	0.11	0.97	0.98	0.5	0.98	0.5	0.64	0.48	1.97	0.49	7.88	0.03	0	0.33	0	1	#N/A	0.0153846
GERP++_RS	-10.09	567	515	65	65	65	1	1	1	0.11	0.97	0.98	0.5	0.98	0.5	0.64	0.48	1.97	0.49	7.88	0.03	0	0.33	0	1	#N/A	0.0153846
GERP++_RS	-10.08	567	515	65	65	65	1	1	1	0.11	0.97	0.98	0.5	0.98	0.5	0.64	0.48	1.97	0.49	7.88	0.03	0	0.33	0	1	#N/A	0.0153846
GERP++_RS	-10.07	567	515	65	65	65	1	1	1	0.11	0.97	0.98	0.5	0.98	0.5	0.64	0.48	1.97	0.49	7.88	0.03	0	0.33	0	1	#N/A	0.0153846
GERP++_RS	-10.06	567	515	65	65	65	1	1	1	0.11	0.97	0.98	0.5	0.98	0.5	0.64	0.48	1.97	0.49	7.88	0.03	0	0.33	0	1	#N/A	0.0153846
GERP++_RS	-10.05	567	515	65	65	65	1	1	1	0.11	0.97	0.98	0.5	0.98	0.5	0.64	0.48	1.97	0.49	7.88	0.03	0	0.33	0	1	#N/A	0.0153846
GERP++_RS	-10.04	567	515	65	65	65	1	1	1	0.11	0.97	0.98	0.5	0.98	0.5	0.64	0.48	1.97	0.49	7.88	0.03	0	0.33	0	1	#N/A	0.0153846
GERP++_RS	-10.03	567	515	65	65	65	1	1	1	0.11	0.97	0.98	0.5	0.98	0.5	0.64	0.48	1.97	0.49	7.88	0.03	0	0.33	0	1	#N/A	0.0153846
GERP++_RS	-10.02	567	515	65	65	65	1	1	1	0.11	0.97	0.98	0.5	0.98	0.5	0.64	0.48	1.97	0.49	7.88	0.03	0	0.33	0	1	#N/A	0.0153846
GERP++_RS	-10.01	567	515	65	65	65	1	1	1	0.11	0.97	0.98	0.5	0.98	0.5	0.64	0.48	1.97	0.49	7.88	0.03	0	0.33	0	1	#N/A	0.0153846
GERP++_RS	-10	567	515	65	65	65	1	1	1	0.11	0.97	0.98	0.5	0.98	0.5	0.64	0.48	1.97	0.49	7.88	0.03	0	0.33	0	1	#N/A	0.0153846
GERP++_RS	-9.63	567	515	65	65	65	1	1	1	0.11	0.97	0.98	0.5	0.98	0.5	0.64	0.48	1.97	0.49	7.88	0.03	0	0.33	0	1	#N/A	0.0153846
GERP++_RS	-8.75	567	515	65	65	65	1	1	1	0.11	0.97	0.98	0.5	0.98	0.5	0.64	0.48	1.97	0.49	7.88	0.03	0	0.33	0	1	#N/A	0.0153846
GERP++_RS	-7.88	567	515	65	65	65	1	1	1	0.11	0.97	0.98	0.5	0.98	0.5	0.64	0.48	1.97	0.49	7.88	0.03	0	0.33	0	1	#N/A	0.0153846
GERP++_RS	-7	567	515	65	65	65	1	1	1	0.11	0.97	0.98	0.5	0.98	0.5	0.64	0.48	1.97	0.49	7.88	0.03	0	0.33	0	1	#N/A	0.0153846
GERP++_RS	-6.13	567	515	65	65	65	1	1	1	0.11	0.97	0.98	0.5	0.98	0.5	0.64	0.48	1.97	0.49	7.88	0.03	0	0.33	0	1	#N/A	0.0153846
GERP++_RS	-5.25	567	515	65	65	65	1	1	1	0.11	0.97	0.98	0.5	0.98	0.5	0.64	0.48	1.97	0.49	7.88	0.03	0	0.33	0	1	#N/A	0.0153846
GERP++_RS	-4.38	567	515	65	65	64	1	1	1	0.11	0.97	0.98	0.5	0.98	0.5	0.64	0.48	1.97	0.49	7.88	0.03	0	0.34	0	1	#N/A	0.0153846
GERP++_RS	-3.5	567	515	65	65	64	1	1	1	0.11	0.97	0.98	0.5	0.98	0.5	0.64	0.48	1.97	0.49	7.88	0.03	0	0.34	0	1	#N/A	0.0153846
GERP++_RS	-2.63	567	515	65	65	63	2	1	1	0.11	0.96	0.97	0.5	0.98	0.33	0.6	0.39	1.94	0.48	7.76	0.06	0.01	0.43	0	1	#N/A	0.0153846
GERP++_RS	-1.76	567	515	65	65	63	2	1	1	0.11	0.96	0.97	0.5	0.98	0.33	0.6	0.39	1.94	0.48	7.76	0.06	0.01	0.43	0	1	#N/A	0.0153846
GERP++_RS	-0.88	567	515	65	65	63	2	1	1	0.11	0.96	0.97	0.5	0.98	0.33	0.6	0.39	1.94	0.48	7.76	0.06	0.01	0.43	0	1	#N/A	0.0153846
phastCons30way_mammalian	-0.5	567	515	65	65	65	1	1	1	0.11	0.97	0.98	0.5	0.98	0.5	0.64	0.48	1.97	0.49	7.88	0.03	0	0.33	0	1	#N/A	0.0153846
phastCons30way_mammalian	-0.49	567	515	65	65	65	1	1	1	0.11	0.97	0.98	0.5	0.98	0.5	0.64	0.48	1.97	0.49	7.88	0.03	0	0.33	0	1	#N/A	0.0153846
phastCons30way_mammalian	-0.48	567	515	65	65	65	1	1	1	0.11	0.97	0.98	0.5	0.98	0.5	0.64	0.48	1.97	0.49	7.88	0.03	0	0.33	0	1	#N/A	0.0153846
phastCons30way_mammalian	-0.47	567	515	65	65	65	1	1	1	0.11	0.97	0.98	0.5	0.98	0.5	0.64	0.48	1.97	0.49	7.88	0.03	0	0.33	0	1	#N/A	0.0153846
phastCons30way_mammalian	-0.46	567	515	65	65	65	1	1	1	0.11	0.97	0.98	0.5	0.98	0.5	0.64	0.48	1.97	0.49	7.88	0.03	0	0.33	0	1	#N/A	0.0153846
phastCons30way_mammalian	-0.45	567	515	65	65	65	1	1	1	0.11	0.97	0.98	0.5	0.98	0.5	0.64	0.48	1.97	0.49	7.88	0.03	0	0.33	0	1	#N/A	0.0153846
phastCons30way_mammalian	-0.44	567	515	65	65	65	1	1	1	0.11	0.97	0.98	0.5	0.98	0.5	0.64	0.48	1.97	0.49	7.88	0.03	0	0.33	0	1	#N/A	0.0153846
phastCons30way_mammalian	-0.43	567	515	65	65	65	1	1	1	0.11	0.97	0.98	0.5	0.98	0.5	0.64	0.48	1.97	0.49	7.88	0.03	0	0.33	0	1	#N/A	0.0153846
phastCons30way_mammalian	-0.42	567	515	65	65	65	1	1	1	0.11	0.97	0.98	0.5	0.98	0.5	0.64	0.48	1.97	0.49	7.88	0.03	0	0.33	0	1	#N/A	0.0153846
phastCons30way_mammalian	-0.41	567	515	65	65	65	1	1	1	0.11	0.97	0.98	0.5	0.98	0.5	0.64	0.48	1.97	0.49	7.88	0.03	0	0.33	0	1	#N/A	0.0153846
phastCons30way_mammalian	-0.4	567	515	65	65	65	1	1	1	0.11	0.97	0.98	0.5	0.98	0.5	0.64	0.48	1.97	0.49	7.88	0.03	0	0.33	0	1	#N/A	0.0153846
phastCons30way_mammalian	-0.39	567	515	65	65	65	1	1	1	0.11	0.97	0.98	0.5	0.98	0.5	0.64	0.48	1.97	0.49	7.88	0.03	0	0.33	0	1	#N/A	0.0153846
phastCons30way_mammalian	-0.38	567	515	65	65	65	1	1	1	0.11	0.97	0.98	0.5	0.98	0.5	0.64	0.48	1.97	0.49	7.88	0.03	0	0.33	0	1	#N/A	0.0153846
phastCons30way_mammalian	-0.37	567	515	65	65	65	1	1	1	0.11	0.97	0.98	0.5	0.98	0.5	0.64	0.48	1.97	0.49	7.88	0.03	0	0.33	0	1	#N/A	0.0153846
phastCons30way_mammalian	-0.36	567	515	65	65	65	1	1	1	0.11	0.97	0.98	0.5	0.98	0.5	0.64	0.48	1.97	0.49	7.88	0.03	0	0.33	0	1	#N/A	0.0153846
phastCons30way_mammalian	-0.35	567	515	65	65	65	1	1	1	0.11	0.97	0.98	0.5	0.98	0.5	0.64	0.48	1.97	0.49	7.88	0.03	0	0.33	0	1	#N/A	0.0153846
phastCons30way_mammalian	-0.34	567	515	65	65	65	1	1	1	0.11	0.97	0.98	0.5	0.98	0.5	0.64	0.48	1.97	0.49	7.88	0.03	0	0.33	0	1	#N/A	0.0153846
phastCons30way_mammalian	-0.33	567	515	65	65	65	1	1	1	0.11	0.97	0.98	0.5	0.98	0.5	0.64	0.48	1.97	0.49	7.88	0.03	0	0.33	0	1	#N/A	0.0153846
phastCons30way_mammalian	-0.32	567	515	65	65	65	1	1	1	0.11	0.97	0.98	0.5	0.98	0.5	0.64	0.48	1.97	0.49	7.88	0.03	0	0.33	0	1	#N/A	0.0153846
phastCons30way_mammalian	-0.31	567	515	65	65	65	1	1	1	0.11	0.97	0.98	0.5	0.98	0.5	0.64	0.48	1.97	0.49	7.88	0.03	0	0.33	0	1	#N/A	0.0153846
phastCons30way_mammalian	-0.3	567	515	65	65	65	1	1	1	0.11	0.97	0.98	0.5	0.98	0.5	0.64	0.48	1.97	0.49	7.88	0.03	0	0.33	0	1	#N/A	0.0153846
phastCons30way_mammalian	-0.29	567	515	65	65	65	1	1	1	0.11	0.97	0.98	0.5	0.98	0.5	0.64	0.48	1.97	0.49	7.88	0.03	0	0.33	0	1	#N/A	0.0153846
phastCons30way_mammalian	-0.28	567	515	65	65	65	1	1	1	0.11	0.97	0.98	0.5	0.98	0.5	0.64	0.48	1.97	0.49	7.88	0.03	0	0.33	0	1	#N/A	0.0153846
phastCons30way_mammalian	-0.27	567	515	65	65	65	1	1	1	0.11	0.97	0.98	0.5	0.98	0.5	0.64	0.48	1.97	0.49	7.88	0.03	0	0.33	0	1	#N/A	0.0153846
phastCons30way_mammalian	-0.26	567	515	65	65	65	1	1	1	0.11	0.97	0.98	0.5	0.98	0.5	0.64	0.48	1.97	0.49	7.88	0.03	0	0.33	0	1	#N/A	0.0153846
phastCons30way_mammalian	-0.25	567	515	65	65	65	1	1	1	0.11	0.97	0.98	0.5	0.98	0.5	0.64	0.48	1.97	0.49	7.88	0.03	0	0.33	0	1	#N/A	0.0153846
phastCons30way_mammalian	-0.24	567	515	65	65	65	1	1	1	0.11	0.97	0.98	0.5	0.98	0.5	0.64	0.48	1.97	0.49	7.88	0.03	0	0.33	0	1	#N/A	0.0153846
phastCons30way_mammalian	-0.23	567	515	65	65	65	1	1	1	0.11	0.97	0.98	0.5	0.98	0.5	0.64	0.48	1.97	0.49	7.88	0.03	0	0.33	0	1	#N/A	0.0153846
phastCons30way_mammalian	-0.22	567	515	65	65	65	1	1	1	0.11	0.97	0.98	0.5	0.98	0.5	0.64	0.48	1.97	0.49	7.88	0.03	0	0.33	0	1	#N/A	0.0153846
phastCons30way_mammalian	-0.21	567	515	65	65	65	1	1	1	0.11	0.97	0.98	0.5	0.98	0.5	0.64	0.48	1.97	0.49	7.88	0.03	0	0.33	0	1	#N/A	0.0153846
phastCons30way_mammalian	-0.2	567	515	65	65	65	1	1	1	0.11	0.97	0.98	0.5	0.98	0.5	0.64	0.48	1.97	0.49	7.88	0.03	0	0.33	0	1	#N/A	0.0153846
phastCons30way_mammalian	-0.19	567	515	65	65	65	1	1	1	0.11	0.97	0.98	0.5	0.98	0.5	0.64	0.48	1.97	0.49	7.88	0.03	0	0.33	0	1	#N/A	0.0153846
phastCons30way_mammalian	-0.18	567	515	65	65	65	1	1	1	0.11	0.97	0.98	0.5	0.98	0.5	0.64	0.48	1.97	0.49	7.88	0.03	0	0.33	0	1	#N/A	0.0153846
phastCons30way_mammalian	-0.17	567	515	65	65	65	1	1	1	0.11	0.97	0.98	0.5	0.98	0.5	0.64	0.48	1.97	0.49	7.88	0.03	0	0.33	0	1	#N/A	0.0153846
phastCons30way_mammalian	-0.16	567	515	65	65	65	1	1	1	0.11	0.97	0.98	0.5	0.98	0.5	0.64	0.48	1.97	0.49	7.88	0.03	0	0.33	0	1	#N/A	0.0153846
phastCons30way_mammalian	-0.15	567	515	65	65	65	1	1	1	0.11	0.97	0.98	0.5	0.98	0.5	0.64	0.48	1.97	0.49	7.88	0.03	0	0.33	0	1	#N/A	0.0153846
phastCons30way_mammalian	-0.14	567	515	65	65	65	1	1	1	0.11	0.97	0.98	0.5	0.98	0.5	0.64	0.48	1.97	0.49	7.88	0.03	0	0.33	0	1	#N/A	0.0153846
phastCons30way_mammalian	-0.13	567	515	65	65	65	1	1	1	0.11	0.97	0.98	0.5	0.98	0.5	0.64	0.48	1.97	0.49	7.88	0.03	0	0.33	0	1	#N/A	0.0153846
phastCons30way_mammalian	-0.12	567	515	65	65	65	1	1	1	0.11	0.97	0.98	0.5	0.98	0.5	0.64	0.48	1.97	0.49	7.88	0.03	0	0.33	0	1	#N/A	0.0153846
phastCons30way_mammalian	-0.11	567	515	65	65	65	1	1	1	0.11	0.97	0.98	0.5	0.98	0.5	0.64	0.48	1.97	0.49	7.88	0.03	0	0.33	0	1	#N/A	0.0153846
phastCons30way_mammalian	-0.1	567	515	65	65	65	1	1	1	0.11	0.97	0.98	0.5	0.98	0.5	0.64	0.48	1.97	0.49	7.88	0.03	0	0.33	0	1	#N/A	0.0153846
phastCons30way_mammalian	-0.09	567	515	65	65	65	1	1	1	0.11	0.97	0.98	0.5	0.98	0.5	0.64	0.48	1.97	0.49	7.88	0.03	0	0.33	0	1	#N/A	0.0153846
phastCons30way_mammalian	-0.08	567	515	65	65	65	1	1	1	0.11	0.97	0.98	0.5	0.98	0.5	0.64	0.48	1.97	0.49	7.88	0.03	0	0.33	0	1	#N/A	0.0153846
phastCons30way_mammalian	-0.07	567	515	65	65	65	1	1	1	0.11	0.97	0.98	0.5	0.98	0.5	0.64	0.48	1.97	0.49	7.88	0.03	0	0.33	0	1	#N/A	0.0153846
phastCons30way_mammalian	-0.06	567	515	65	65	65	1	1	1	0.11	0.97	0.98	0.5	0.98	0.5	0.64	0.48	1.97	0.49	7.88	0.03	0	0.33	0	1	#N/A	0.0153846
phastCons30way_mammalian	-0.05	567	515	65	65	65	1	1	1	0.11	0.97	0.98	0.5	0.98	0.5	0.64	0.48	1.97	0.49	7.88	0.03	0	0.33	0	1	#N/A	0.0153846
phastCons30way_mammalian	-0.04	567	515	65	65	65	1	1	1	0.11	0.97	0.98	0.5	0.98	0.5	0.64	0.48	1.97	0.49	7.88	0.03	0	0.33	0	1	#N/A	0.0153846
phastCons30way_mammalian	-0.03	567	515	65	65	65	1	1	1	0.11	0.97	0.98	0.5	0.98	0.5	0.64	0.48	1.97	0.49	7.88	0.03	0	0.33	0	1	#N/A	0.0153846
phastCons30way_mammalian	-0.02	567	515	65	65	65	1	1	1	0.11	0.97	0.98	0.5	0.98	0.5	0.64	0.48	1.97	0.49	7.88	0.03	0	0.33	0	1	#N/A	0.0153846
phastCons30way_mammalian	-0.01	567	515	65	65	65	1	1	1	0.11	0.97	0.98	0.5	0.98	0.5	0.64	0.48	1.97	0.49	7.88	0.03	0	0.33	0	1	#N/A	0.0153846
phastCons30way_mammalian	0	567	515	65	65	65	1	1	1	0.11	0.97	0.98	0.5	0.98	0.5	0.64	0.48	1.97	0.49	7.88	0.03	0	0.33	0	1	#N/A	0.0153846
phyloP100way_vertebrate	-9.01	567	515	65	65	65	1	1	1	0.11	0.97	0.98	0.5	0.98	0.5	0.64	0.48	1.97	0.49	7.88	0.03	0	0.33	0	1	#N/A	0.0153846
phyloP100way_vertebrate	-9	567	515	65	65	65	1	1	1	0.11	0.97	0.98	0.5	0.98	0.5	0.64	0.48	1.97	0.49	7.88	0.03	0	0.33	0	1	#N/A	0.0153846
phyloP100way_vertebrate	-8.99	567	515	65	65	65	1	1	1	0.11	0.97	0.98	0.5	0.98	0.5	0.64	0.48	1.97	0.49	7.88	0.03	0	0.33	0	1	#N/A	0.0153846
phyloP100way_vertebrate	-8.98	567	515	65	65	65	1	1	1	0.11	0.97	0.98	0.5	0.98	0.5	0.64	0.48	1.97	0.49	7.88	0.03	0	0.33	0	1	#N/A	0.0153846
phyloP100way_vertebrate	-8.97	567	515	65	65	65	1	1	1	0.11	0.97	0.98	0.5	0.98	0.5	0.64	0.48	1.97	0.49	7.88	0.03	0	0.33	0	1	#N/A	0.0153846
phyloP100way_vertebrate	-8.96	567	515	65	65	65	1	1	1	0.11	0.97	0.98	0.5	0.98	0.5	0.64	0.48	1.97	0.49	7.88	0.03	0	0.33	0	1	#N/A	0.0153846
phyloP100way_vertebrate	-8.95	567	515	65	65	65	1	1	1	0.11	0.97	0.98	0.5	0.98	0.5	0.64	0.48	1.97	0.49	7.88	0.03	0	0.33	0	1	#N/A	0.0153846
phyloP100way_vertebrate	-8.94	567	515	65	65	65	1	1	1	0.11	0.97	0.98	0.5	0.98	0.5	0.64	0.48	1.97	0.49	7.88	0.03	0	0.33	0	1	#N/A	0.0153846
phyloP100way_vertebrate	-8.93	567	515	65	65	65	1	1	1	0.11	0.97	0.98	0.5	0.98	0.5	0.64	0.48	1.97	0.49	7.88	0.03	0	0.33	0	1	#N/A	0.0153846
phyloP100way_vertebrate	-8.92	567	515	65	65	65	1	1	1	0.11	0.97	0.98	0.5	0.98	0.5	0.64	0.48	1.97	0.49	7.88	0.03	0	0.33	0	1	#N/A	0.0153846
phyloP100way_vertebrate	-8.91	567	515	65	65	65	1	1	1	0.11	0.97	0.98	0.5	0.98	0.5	0.64	0.48	1.97	0.49	7.88	0.03	0	0.33	0	1	#N/A	0.0153846
phyloP100way_vertebrate	-8.9	567	515	65	65	65	1	1	1	0.11	0.97	0.98	0.5	0.98	0.5	0.64	0.48	1.97	0.49	7.88	0.03	0	0.33	0	1	#N/A	0.0153846
phyloP100way_vertebrate	-8.89	567	515	65	65	65	1	1	1	0.11	0.97	0.98	0.5	0.98	0.5	0.64	0.48	1.97	0.49	7.88	0.03	0	0.33	0	1	#N/A	0.0153846
phyloP100way_vertebrate	-8.88	567	515	65	65	65	1	1	1	0.11	0.97	0.98	0.5	0.98	0.5	0.64	0.48	1.97	0.49	7.88	0.03	0	0.33	0	1	#N/A	0.0153846
phyloP100way_vertebrate	-8.87	567	515	65	65	65	1	1	1	0.11	0.97	0.98	0.5	0.98	0.5	0.64	0.48	1.97	0.49	7.88	0.03	0	0.33	0	1	#N/A	0.0153846
phyloP100way_vertebrate	-8.86	567	515	65	65	65	1	1	1	0.11	0.97	0.98	0.5	0.98	0.5	0.64	0.48	1.97	0.49	7.88	0.03	0	0.33	0	1	#N/A	0.0153846
phyloP100way_vertebrate	-8.85	567	515	65	65	65	1	1	1	0.11	0.97	0.98	0.5	0.98	0.5	0.64	0.48	1.97	0.49	7.88	0.03	0	0.33	0	1	#N/A	0.0153846
phyloP100way_vertebrate	-8.84	567	515	65	65	65	1	1	1	0.11	0.97	0.98	0.5	0.98	0.5	0.64	0.48	1.97	0.49	7.88	0.03	0	0.33	0	1	#N/A	0.0153846
phyloP100way_vertebrate	-8.83	567	515	65	65	65	1	1	1	0.11	0.97	0.98	0.5	0.98	0.5	0.64	0.48	1.97	0.49	7.88	0.03	0	0.33	0	1	#N/A	0.0153846
phyloP100way_vertebrate	-8.82	567	515	65	65	65	1	1	1	0.11	0.97	0.98	0.5	0.98	0.5	0.64	0.48	1.97	0.49	7.88	0.03	0	0.33	0	1	#N/A	0.0153846
phyloP100way_vertebrate	-8.81	567	515	65	65	65	1	1	1	0.11	0.97	0.98	0.5	0.98	0.5	0.64	0.48	1.97	0.49	7.88	0.03	0	0.33	0	1	#N/A	0.0153846
phyloP100way_vertebrate	-8.8	567	515	65	65	65	1	1	1	0.11	0.97	0.98	0.5	0.98	0.5	0.64	0.48	1.97	0.49	7.88	0.03	0	0.33	0	1	#N/A	0.0153846
phyloP100way_vertebrate	-8.79	567	515	65	65	65	1	1	1	0.11	0.97	0.98	0.5	0.98	0.5	0.64	0.48	1.97	0.49	7.88	0.03	0	0.33	0	1	#N/A	0.0153846
phyloP100way_vertebrate	-8.78	567	515	65	65	65	1	1	1	0.11	0.97	0.98	0.5	0.98	0.5	0.64	0.48	1.97	0.49	7.88	0.03	0	0.33	0	1	#N/A	0.0153846
phyloP100way_vertebrate	-8.77	567	515	65	65	65	1	1	1	0.11	0.97	0.98	0.5	0.98	0.5	0.64	0.48	1.97	0.49	7.88	0.03	0	0.33	0	1	#N/A	0.0153846
phyloP100way_vertebrate	-8.76	567	515	65	65	65	1	1	1	0.11	0.97	0.98	0.5	0.98	0.5	0.64	0.48	1.97	0.49	7.88	0.03	0	0.33	0	1	#N/A	0.0153846
phyloP100way_vertebrate	-8.75	567	515	65	65	65	1	1	1	0.11	0.97	0.98	0.5	0.98	0.5	0.64	0.48	1.97	0.49	7.88	0.03	0	0.33	0	1	#N/A	0.0153846
phyloP100way_vertebrate	-8.74	567	515	65	65	65	1	1	1	0.11	0.97	0.98	0.5	0.98	0.5	0.64	0.48	1.97	0.49	7.88	0.03	0	0.33	0	1	#N/A	0.0153846
phyloP100way_vertebrate	-8.73	567	515	65	65	65	1	1	1	0.11	0.97	0.98	0.5	0.98	0.5	0.64	0.48	1.97	0.49	7.88	0.03	0	0.33	0	1	#N/A	0.0153846
phyloP100way_vertebrate	-8.72	567	515	65	65	65	1	1	1	0.11	0.97	0.98	0.5	0.98	0.5	0.64	0.48	1.97	0.49	7.88	0.03	0	0.33	0	1	#N/A	0.0153846
phyloP100way_vertebrate	-8.71	567	515	65	65	65	1	1	1	0.11	0.97	0.98	0.5	0.98	0.5	0.64	0.48	1.97	0.49	7.88	0.03	0	0.33	0	1	#N/A	0.0153846
phyloP100way_vertebrate	-8.7	567	515	65	65	65	1	1	1	0.11	0.97	0.98	0.5	0.98	0.5	0.64	0.48	1.97	0.49	7.88	0.03	0	0.33	0	1	#N/A	0.0153846
phyloP100way_vertebrate	-8.69	567	515	65	65	65	1	1	1	0.11	0.97	0.98	0.5	0.98	0.5	0.64	0.48	1.97	0.49	7.88	0.03	0	0.33	0	1	#N/A	0.0153846
phyloP100way_vertebrate	-8.68	567	515	65	65	65	1	1	1	0.11	0.97	0.98	0.5	0.98	0.5	0.64	0.48	1.97	0.49	7.88	0.03	0	0.33	0	1	#N/A	0.0153846
phyloP100way_vertebrate	-8.67	567	515	65	65	65	1	1	1	0.11	0.97	0.98	0.5	0.98	0.5	0.64	0.48	1.97	0.49	7.88	0.03	0	0.33	0	1	#N/A	0.0153846
phyloP100way_vertebrate	-8.66	567	515	65	65	65	1	1	1	0.11	0.97	0.98	0.5	0.98	0.5	0.64	0.48	1.97	0.49	7.88	0.03	0	0.33	0	1	#N/A	0.0153846
phyloP100way_vertebrate	-8.65	567	515	65	65	65	1	1	1	0.11	0.97	0.98	0.5	0.98	0.5	0.64	0.48	1.97	0.49	7.88	0.03	0	0.33	0	1	#N/A	0.0153846
phyloP100way_vertebrate	-8.64	567	515	65	65	65	1	1	1	0.11	0.97	0.98	0.5	0.98	0.5	0.64	0.48	1.97	0.49	7.88	0.03	0	0.33	0	1	#N/A	0.0153846
phyloP100way_vertebrate	-8.63	567	515	65	65	65	1	1	1	0.11	0.97	0.98	0.5	0.98	0.5	0.64	0.48	1.97	0.49	7.88	0.03	0	0.33	0	1	#N/A	0.0153846
phyloP100way_vertebrate	-8.62	567	515	65	65	65	1	1	1	0.11	0.97	0.98	0.5	0.98	0.5	0.64	0.48	1.97	0.49	7.88	0.03	0	0.33	0	1	#N/A	0.0153846
phyloP100way_vertebrate	-8.61	567	515	65	65	65	1	1	1	0.11	0.97	0.98	0.5	0.98	0.5	0.64	0.48	1.97	0.49	7.88	0.03	0	0.33	0	1	#N/A	0.0153846
phyloP100way_vertebrate	-8.6	567	515	65	65	65	1	1	1	0.11	0.97	0.98	0.5	0.98	0.5	0.64	0.48	1.97	0.49	7.88	0.03	0	0.33	0	1	#N/A	0.0153846
phyloP100way_vertebrate	-8.59	567	515	65	65	65	1	1	1	0.11	0.97	0.98	0.5	0.98	0.5	0.64	0.48	1.97	0.49	7.88	0.03	0	0.33	0	1	#N/A	0.0153846
phyloP100way_vertebrate	-8.58	567	515	65	65	65	1	1	1	0.11	0.97	0.98	0.5	0.98	0.5	0.64	0.48	1.97	0.49	7.88	0.03	0	0.33	0	1	#N/A	0.0153846
phyloP100way_vertebrate	-8.57	567	515	65	65	65	1	1	1	0.11	0.97	0.98	0.5	0.98	0.5	0.64	0.48	1.97	0.49	7.88	0.03	0	0.33	0	1	#N/A	0.0153846
phyloP100way_vertebrate	-8.56	567	515	65	65	65	1	1	1	0.11	0.97	0.98	0.5	0.98	0.5	0.64	0.48	1.97	0.49	7.88	0.03	0	0.33	0	1	#N/A	0.0153846
phyloP100way_vertebrate	-8.55	567	515	65	65	65	1	1	1	0.11	0.97	0.98	0.5	0.98	0.5	0.64	0.48	1.97	0.49	7.88	0.03	0	0.33	0	1	#N/A	0.0153846
phyloP100way_vertebrate	-8.54	567	515	65	65	65	1	1	1	0.11	0.97	0.98	0.5	0.98	0.5	0.64	0.48	1.97	0.49	7.88	0.03	0	0.33	0	1	#N/A	0.0153846
phyloP100way_vertebrate	-8.53	567	515	65	65	65	1	1	1	0.11	0.97	0.98	0.5	0.98	0.5	0.64	0.48	1.97	0.49	7.88	0.03	0	0.33	0	1	#N/A	0.0153846
phyloP100way_vertebrate	-8.52	567	515	65	65	65	1	1	1	0.11	0.97	0.98	0.5	0.98	0.5	0.64	0.48	1.97	0.49	7.88	0.03	0	0.33	0	1	#N/A	0.0153846
phyloP100way_vertebrate	-8.51	567	515	65	65	65	1	1	1	0.11	0.97	0.98	0.5	0.98	0.5	0.64	0.48	1.97	0.49	7.88	0.03	0	0.33	0	1	#N/A	0.0153846
phyloP100way_vertebrate	-8.5	567	515	65	65	65	1	1	1	0.11	0.97	0.98	0.5	0.98	0.5	0.64	0.48	1.97	0.49	7.88	0.03	0	0.33	0	1	#N/A	0.0153846
phyloP100way_vertebrate	-8.49	567	515	65	65	65	1	1	1	0.11	0.97	0.98	0.5	0.98	0.5	0.64	0.48	1.97	0.49	7.88	0.03	0	0.33	0	1	#N/A	0.0153846
phyloP100way_vertebrate	-8.48	567	515	65	65	65	1	1	1	0.11	0.97	0.98	0.5	0.98	0.5	0.64	0.48	1.97	0.49	7.88	0.03	0	0.33	0	1	#N/A	0.0153846
phyloP100way_vertebrate	-8.47	567	515	65	65	65	1	1	1	0.11	0.97	0.98	0.5	0.98	0.5	0.64	0.48	1.97	0.49	7.88	0.03	0	0.33	0	1	#N/A	0.0153846
phyloP100way_vertebrate	-8.46	567	515	65	65	65	1	1	1	0.11	0.97	0.98	0.5	0.98	0.5	0.64	0.48	1.97	0.49	7.88	0.03	0	0.33	0	1	#N/A	0.0153846
phyloP100way_vertebrate	-8.45	567	515	65	65	65	1	1	1	0.11	0.97	0.98	0.5	0.98	0.5	0.64	0.48	1.97	0.49	7.88	0.03	0	0.33	0	1	#N/A	0.0153846
phyloP100way_vertebrate	-8.44	567	515	65	65	65	1	1	1	0.11	0.97	0.98	0.5	0.98	0.5	0.64	0.48	1.97	0.49	7.88	0.03	0	0.33	0	1	#N/A	0.0153846
phyloP100way_vertebrate	-8.43	567	515	65	65	65	1	1	1	0.11	0.97	0.98	0.5	0.98	0.5	0.64	0.48	1.97	0.49	7.88	0.03	0	0.33	0	1	#N/A	0.0153846
phyloP100way_vertebrate	-8.42	567	515	65	65	65	1	1	1	0.11	0.97	0.98	0.5	0.98	0.5	0.64	0.48	1.97	0.49	7.88	0.03	0	0.33	0	1	#N/A	0.0153846
phyloP100way_vertebrate	-8.41	567	515	65	65	65	1	1	1	0.11	0.97	0.98	0.5	0.98	0.5	0.64	0.48	1.97	0.49	7.88	0.03	0	0.33	0	1	#N/A	0.0153846
phyloP100way_vertebrate	-8.4	567	515	65	65	65	1	1	1	0.11	0.97	0.98	0.5	0.98	0.5	0.64	0.48	1.97	0.49	7.88	0.03	0	0.33	0	1	#N/A	0.0153846
phyloP100way_vertebrate	-8.39	567	515	65	65	65	1	1	1	0.11	0.97	0.98	0.5	0.98	0.5	0.64	0.48	1.97	0.49	7.88	0.03	0	0.33	0	1	#N/A	0.0153846
phyloP100way_vertebrate	-8.38	567	515	65	65	65	1	1	1	0.11	0.97	0.98	0.5	0.98	0.5	0.64	0.48	1.97	0.49	7.88	0.03	0	0.33	0	1	#N/A	0.0153846
phyloP100way_vertebrate	-8.37	567	515	65	65	65	1	1	1	0.11	0.97	0.98	0.5	0.98	0.5	0.64	0.48	1.97	0.49	7.88	0.03	0	0.33	0	1	#N/A	0.0153846
phyloP100way_vertebrate	-8.36	567	515	65	65	65	1	1	1	0.11	0.97	0.98	0.5	0.98	0.5	0.64	0.48	1.97	0.49	7.88	0.03	0	0.33	0	1	#N/A	0.0153846
phyloP100way_vertebrate	-8.35	567	515	65	65	65	1	1	1	0.11	0.97	0.98	0.5	0.98	0.5	0.64	0.48	1.97	0.49	7.88	0.03	0	0.33	0	1	#N/A	0.0153846
phyloP100way_vertebrate	-8.34	567	515	65	65	65	1	1	1	0.11	0.97	0.98	0.5	0.98	0.5	0.64	0.48	1.97	0.49	7.88	0.03	0	0.33	0	1	#N/A	0.0153846
phyloP100way_vertebrate	-8.33	567	515	65	65	65	1	1	1	0.11	0.97	0.98	0.5	0.98	0.5	0.64	0.48	1.97	0.49	7.88	0.03	0	0.33	0	1	#N/A	0.0153846
phyloP100way_vertebrate	-8.32	567	515	65	65	65	1	1	1	0.11	0.97	0.98	0.5	0.98	0.5	0.64	0.48	1.97	0.49	7.88	0.03	0	0.33	0	1	#N/A	0.0153846
phyloP100way_vertebrate	-8.31	567	515	65	65	65	1	1	1	0.11	0.97	0.98	0.5	0.98	0.5	0.64	0.48	1.97	0.49	7.88	0.03	0	0.33	0	1	#N/A	0.0153846
phyloP100way_vertebrate	-8.3	567	515	65	65	65	1	1	1	0.11	0.97	0.98	0.5	0.98	0.5	0.64	0.48	1.97	0.49	7.88	0.03	0	0.33	0	1	#N/A	0.0153846
phyloP100way_vertebrate	-8.29	567	515	65	65	65	1	1	1	0.11	0.97	0.98	0.5	0.98	0.5	0.64	0.48	1.97	0.49	7.88	0.03	0	0.33	0	1	#N/A	0.0153846
phyloP100way_vertebrate	-8.28	567	515	65	65	65	1	1	1	0.11	0.97	0.98	0.5	0.98	0.5	0.64	0.48	1.97	0.49	7.88	0.03	0	0.33	0	1	#N/A	0.0153846
phyloP100way_vertebrate	-8.27	567	515	65	65	65	1	1	1	0.11	0.97	0.98	0.5	0.98	0.5	0.64	0.48	1.97	0.49	7.88	0.03	0	0.33	0	1	#N/A	0.0153846
phyloP100way_vertebrate	-8.26	567	515	65	65	65	1	1	1	0.11	0.97	0.98	0.5	0.98	0.5	0.64	0.48	1.97	0.49	7.88	0.03	0	0.33	0	1	#N/A	0.0153846
phyloP100way_vertebrate	-8.25	567	515	65	65	65	1	1	1	0.11	0.97	0.98	0.5	0.98	0.5	0.64	0.48	1.97	0.49	7.88	0.03	0	0.33	0	1	#N/A	0.0153846
phyloP100way_vertebrate	-8.24	567	515	65	65	65	1	1	1	0.11	0.97	0.98	0.5	0.98	0.5	0.64	0.48	1.97	0.49	7.88	0.03	0	0.33	0	1	#N/A	0.0153846
phyloP100way_vertebrate	-8.23	567	515	65	65	65	1	1	1	0.11	0.97	0.98	0.5	0.98	0.5	0.64	0.48	1.97	0.49	7.88	0.03	0	0.33	0	1	#N/A	0.0153846
phyloP100way_vertebrate	-8.22	567	515	65	65	65	1	1	1	0.11	0.97	0.98	0.5	0.98	0.5	0.64	0.48	1.97	0.49	7.88	0.03	0	0.33	0	1	#N/A	0.0153846
phyloP100way_vertebrate	-8.21	567	515	65	65	65	1	1	1	0.11	0.97	0.98	0.5	0.98	0.5	0.64	0.48	1.97	0.49	7.88	0.03	0	0.33	0	1	#N/A	0.0153846
phyloP100way_vertebrate	-8.2	567	515	65	65	65	1	1	1	0.11	0.97	0.98	0.5	0.98	0.5	0.64	0.48	1.97	0.49	7.88	0.03	0	0.33	0	1	#N/A	0.0153846
phyloP100way_vertebrate	-8.19	567	515	65	65	65	1	1	1	0.11	0.97	0.98	0.5	0.98	0.5	0.64	0.48	1.97	0.49	7.88	0.03	0	0.33	0	1	#N/A	0.0153846
phyloP100way_vertebrate	-8.18	567	515	65	65	65	1	1	1	0.11	0.97	0.98	0.5	0.98	0.5	0.64	0.48	1.97	0.49	7.88	0.03	0	0.33	0	1	#N/A	0.0153846
phyloP100way_vertebrate	-8.17	567	515	65	65	65	1	1	1	0.11	0.97	0.98	0.5	0.98	0.5	0.64	0.48	1.97	0.49	7.88	0.03	0	0.33	0	1	#N/A	0.0153846
phyloP100way_vertebrate	-8.16	567	515	65	65	65	1	1	1	0.11	0.97	0.98	0.5	0.98	0.5	0.64	0.48	1.97	0.49	7.88	0.03	0	0.33	0	1	#N/A	0.0153846
phyloP100way_vertebrate	-8.15	567	515	65	65	65	1	1	1	0.11	0.97	0.98	0.5	0.98	0.5	0.64	0.48	1.97	0.49	7.88	0.03	0	0.33	0	1	#N/A	0.0153846
phyloP100way_vertebrate	-8.14	567	515	65	65	65	1	1	1	0.11	0.97	0.98	0.5	0.98	0.5	0.64	0.48	1.97	0.49	7.88	0.03	0	0.33	0	1	#N/A	0.0153846
phyloP100way_vertebrate	-8.13	567	515	65	65	65	1	1	1	0.11	0.97	0.98	0.5	0.98	0.5	0.64	0.48	1.97	0.49	7.88	0.03	0	0.33	0	1	#N/A	0.0153846
phyloP100way_vertebrate	-8.12	567	515	65	65	65	1	1	1	0.11	0.97	0.98	0.5	0.98	0.5	0.64	0.48	1.97	0.49	7.88	0.03	0	0.33	0	1	#N/A	0.0153846
phyloP100way_vertebrate	-8.11	567	515	65	65	65	1	1	1	0.11	0.97	0.98	0.5	0.98	0.5	0.64	0.48	1.97	0.49	7.88	0.03	0	0.33	0	1	#N/A	0.0153846
phyloP100way_vertebrate	-8.1	567	515	65	65	65	1	1	1	0.11	0.97	0.98	0.5	0.98	0.5	0.64	0.48	1.97	0.49	7.88	0.03	0	0.33	0	1	#N/A	0.0153846
phyloP100way_vertebrate	-8.09	567	515	65	65	65	1	1	1	0.11	0.97	0.98	0.5	0.98	0.5	0.64	0.48	1.97	0.49	7.88	0.03	0	0.33	0	1	#N/A	0.0153846
phyloP100way_vertebrate	-8.08	567	515	65	65	65	1	1	1	0.11	0.97	0.98	0.5	0.98	0.5	0.64	0.48	1.97	0.49	7.88	0.03	0	0.33	0	1	#N/A	0.0153846
phyloP100way_vertebrate	-8.07	567	515	65	65	65	1	1	1	0.11	0.97	0.98	0.5	0.98	0.5	0.64	0.48	1.97	0.49	7.88	0.03	0	0.33	0	1	#N/A	0.0153846
phyloP100way_vertebrate	-8.06	567	515	65	65	65	1	1	1	0.11	0.97	0.98	0.5	0.98	0.5	0.64	0.48	1.97	0.49	7.88	0.03	0	0.33	0	1	#N/A	0.0153846
phyloP100way_vertebrate	-8.05	567	515	65	65	65	1	1	1	0.11	0.97	0.98	0.5	0.98	0.5	0.64	0.48	1.97	0.49	7.88	0.03	0	0.33	0	1	#N/A	0.0153846
phyloP100way_vertebrate	-8.04	567	515	65	65	65	1	1	1	0.11	0.97	0.98	0.5	0.98	0.5	0.64	0.48	1.97	0.49	7.88	0.03	0	0.33	0	1	#N/A	0.0153846
phyloP100way_vertebrate	-8.03	567	515	65	65	65	1	1	1	0.11	0.97	0.98	0.5	0.98	0.5	0.64	0.48	1.97	0.49	7.88	0.03	0	0.33	0	1	#N/A	0.0153846
phyloP100way_vertebrate	-8.02	567	515	65	65	65	1	1	1	0.11	0.97	0.98	0.5	0.98	0.5	0.64	0.48	1.97	0.49	7.88	0.03	0	0.33	0	1	#N/A	0.0153846
phyloP100way_vertebrate	-8.01	567	515	65	65	65	1	1	1	0.11	0.97	0.98	0.5	0.98	0.5	0.64	0.48	1.97	0.49	7.88	0.03	0	0.33	0	1	#N/A	0.0153846
phyloP100way_vertebrate	-7.52	567	515	65	65	65	1	1	1	0.11	0.97	0.98	0.5	0.98	0.5	0.64	0.48	1.97	0.49	7.88	0.03	0	0.33	0	1	#N/A	0.0153846
phyloP100way_vertebrate	-6.53	567	515	65	65	65	1	1	1	0.11	0.97	0.98	0.5	0.98	0.5	0.64	0.48	1.97	0.49	7.88	0.03	0	0.33	0	1	#N/A	0.0153846
phyloP100way_vertebrate	-5.54	567	515	65	65	65	1	1	1	0.11	0.97	0.98	0.5	0.98	0.5	0.64	0.48	1.97	0.49	7.88	0.03	0	0.33	0	1	#N/A	0.0153846
phyloP100way_vertebrate	-4.54	567	515	65	65	65	1	1	1	0.11	0.97	0.98	0.5	0.98	0.5	0.64	0.48	1.97	0.49	7.88	0.03	0	0.33	0	1	#N/A	0.0153846
phyloP100way_vertebrate	-3.55	567	515	65	65	65	1	1	1	0.11	0.97	0.98	0.5	0.98	0.5	0.64	0.48	1.97	0.49	7.88	0.03	0	0.33	0	1	#N/A	0.0153846
phyloP100way_vertebrate	-2.56	567	515	65	65	65	1	1	1	0.11	0.97	0.98	0.5	0.98	0.5	0.64	0.48	1.97	0.49	7.88	0.03	0	0.33	0	1	#N/A	0.0153846
phyloP100way_vertebrate	-1.57	567	515	65	65	65	1	1	1	0.11	0.97	0.98	0.5	0.98	0.5	0.64	0.48	1.97	0.49	7.88	0.03	0	0.33	0	1	#N/A	0.0153846
phyloP100way_vertebrate	-0.58	567	515	65	65	63	2	1	1	0.11	0.96	0.97	0.5	0.98	0.33	0.6	0.39	1.94	0.48	7.76	0.06	0.01	0.43	0	1	#N/A	0.0153846

### Sheet: HBA1
Tool	Threshold	All_SNVs	APV	PV_NV	PV	TP	FN	FP	TN	YR	Accuracy	Sensitivity	Specificity	PPV	NPV	OPP	MCC	LR+	LR+_CI_lower	LR+_CI_upper	LR-	LR-_CI_lower	LR-_CI_upper	P	B	correctly_pv_p	correctly_pv_b
CADD_PHRED	16.95	245	158	136	220	69	17	17	33	0.9	0.75	0.8	0.66	0.8	0.66	0.79	0.46	2.36	1.58	3.52	0.3	0.19	0.48	0	1	#N/A	0.242647
CADD_PHRED	16.75	245	158	136	220	69	17	17	33	0.9	0.75	0.8	0.66	0.8	0.66	0.79	0.46	2.36	1.58	3.52	0.3	0.19	0.48	0	1	#N/A	0.242647
CADD_PHRED	17	245	158	136	220	69	17	17	33	0.9	0.75	0.8	0.66	0.8	0.66	0.79	0.46	2.36	1.58	3.52	0.3	0.19	0.48	0	1	#N/A	0.242647
CADD_PHRED	15.95	245	158	136	220	72	14	18	32	0.9	0.76	0.84	0.64	0.8	0.7	0.8	0.49	2.33	1.59	3.4	0.25	0.15	0.43	0	1	#N/A	0.235294
CADD_PHRED	16.2	245	158	136	220	72	14	18	32	0.9	0.76	0.84	0.64	0.8	0.7	0.8	0.49	2.33	1.59	3.4	0.25	0.15	0.43	0	1	#N/A	0.235294
CADD_PHRED	16.45	245	158	136	220	70	16	18	32	0.9	0.75	0.81	0.64	0.8	0.67	0.79	0.46	2.26	1.54	3.32	0.29	0.18	0.47	0	1	#N/A	0.235294
CADD_PHRED	16	245	158	136	220	72	14	18	32	0.9	0.76	0.84	0.64	0.8	0.7	0.8	0.49	2.33	1.59	3.4	0.25	0.15	0.43	0	1	#N/A	0.235294
CADD_PHRED	16.25	245	158	136	220	72	14	18	32	0.9	0.76	0.84	0.64	0.8	0.7	0.8	0.49	2.33	1.59	3.4	0.25	0.15	0.43	0	1	#N/A	0.235294
CADD_PHRED	15.45	245	158	136	220	74	12	20	30	0.9	0.76	0.86	0.6	0.79	0.71	0.8	0.48	2.15	1.52	3.05	0.23	0.13	0.41	0	1	#N/A	0.220588
CADD_PHRED	15.7	245	158	136	220	72	14	20	30	0.9	0.75	0.84	0.6	0.78	0.68	0.79	0.45	2.09	1.47	2.98	0.27	0.16	0.46	0	1	#N/A	0.220588
CADD_PHRED	15.5	245	158	136	220	73	13	20	30	0.9	0.76	0.85	0.6	0.78	0.7	0.8	0.47	2.12	1.49	3.01	0.25	0.15	0.44	0	1	#N/A	0.220588
CADD_PHRED	15.75	245	158	136	220	72	14	20	30	0.9	0.75	0.84	0.6	0.78	0.68	0.79	0.45	2.09	1.47	2.98	0.27	0.16	0.46	0	1	#N/A	0.220588
CADD_PHRED	15.67	245	158	136	220	72	14	20	30	0.9	0.75	0.84	0.6	0.78	0.68	0.79	0.45	2.09	1.47	2.98	0.27	0.16	0.46	0	1	#N/A	0.220588
CADD_PHRED	15.2	245	158	136	220	74	12	21	29	0.9	0.76	0.86	0.58	0.78	0.71	0.8	0.46	2.05	1.46	2.87	0.24	0.14	0.43	0	1	#N/A	0.213235
CADD_PHRED	15.25	245	158	136	220	74	12	21	29	0.9	0.76	0.86	0.58	0.78	0.71	0.8	0.46	2.05	1.46	2.87	0.24	0.14	0.43	0	1	#N/A	0.213235
CADD_PHRED	14.7	245	158	136	220	76	10	22	28	0.9	0.76	0.88	0.56	0.78	0.74	0.81	0.48	2.01	1.46	2.77	0.21	0.11	0.39	0	1	#N/A	0.205882
CADD_PHRED	14.95	245	158	136	220	75	11	22	28	0.9	0.76	0.87	0.56	0.77	0.72	0.8	0.46	1.98	1.43	2.74	0.23	0.12	0.42	0	1	#N/A	0.205882
CADD_PHRED	14.75	245	158	136	220	75	11	22	28	0.9	0.76	0.87	0.56	0.77	0.72	0.8	0.46	1.98	1.43	2.74	0.23	0.12	0.42	0	1	#N/A	0.205882
CADD_PHRED	15	245	158	136	220	75	11	22	28	0.9	0.76	0.87	0.56	0.77	0.72	0.8	0.46	1.98	1.43	2.74	0.23	0.12	0.42	0	1	#N/A	0.205882
CADD_PHRED	14.45	245	158	136	220	77	9	26	24	0.9	0.74	0.9	0.48	0.75	0.73	0.79	0.42	1.72	1.31	2.27	0.22	0.11	0.43	0	1	#N/A	0.176471
CADD_PHRED	14.5	245	158	136	220	77	9	26	24	0.9	0.74	0.9	0.48	0.75	0.73	0.79	0.42	1.72	1.31	2.27	0.22	0.11	0.43	0	1	#N/A	0.176471
CADD_PHRED	14.2	245	158	136	220	77	9	27	23	0.9	0.74	0.9	0.46	0.74	0.72	0.79	0.4	1.66	1.27	2.16	0.23	0.11	0.45	0	1	#N/A	0.169118
CADD_PHRED	14.25	245	158	136	220	77	9	27	23	0.9	0.74	0.9	0.46	0.74	0.72	0.79	0.4	1.66	1.27	2.16	0.23	0.11	0.45	0	1	#N/A	0.169118
CADD_PHRED	13.7	245	158	136	220	78	8	29	21	0.9	0.73	0.91	0.42	0.73	0.72	0.79	0.38	1.56	1.22	2	0.22	0.11	0.46	0	1	#N/A	0.154412
CADD_PHRED	13.95	245	158	136	220	78	8	29	21	0.9	0.73	0.91	0.42	0.73	0.72	0.79	0.38	1.56	1.22	2	0.22	0.11	0.46	0	1	#N/A	0.154412
CADD_PHRED	13.75	245	158	136	220	78	8	29	21	0.9	0.73	0.91	0.42	0.73	0.72	0.79	0.38	1.56	1.22	2	0.22	0.11	0.46	0	1	#N/A	0.154412
CADD_PHRED	14	245	158	136	220	78	8	29	21	0.9	0.73	0.91	0.42	0.73	0.72	0.79	0.38	1.56	1.22	2	0.22	0.11	0.46	0	1	#N/A	0.154412
CADD_PHRED	12.7	245	158	136	220	80	6	30	20	0.9	0.74	0.93	0.4	0.73	0.77	0.8	0.4	1.55	1.23	1.96	0.17	0.08	0.41	0	1	#N/A	0.147059
CADD_PHRED	12.95	245	158	136	220	79	7	30	20	0.9	0.73	0.92	0.4	0.72	0.74	0.79	0.39	1.53	1.21	1.94	0.2	0.09	0.45	0	1	#N/A	0.147059
CADD_PHRED	12.75	245	158	136	220	80	6	30	20	0.9	0.74	0.93	0.4	0.73	0.77	0.8	0.4	1.55	1.23	1.96	0.17	0.08	0.41	0	1	#N/A	0.147059
CADD_PHRED	13	245	158	136	220	79	7	30	20	0.9	0.73	0.92	0.4	0.72	0.74	0.79	0.39	1.53	1.21	1.94	0.2	0.09	0.45	0	1	#N/A	0.147059
CADD_PHRED	11.45	245	158	136	220	81	5	31	19	0.9	0.74	0.94	0.38	0.72	0.79	0.81	0.41	1.52	1.22	1.9	0.15	0.06	0.38	0	1	#N/A	0.139706
CADD_PHRED	11.7	245	158	136	220	81	5	31	19	0.9	0.74	0.94	0.38	0.72	0.79	0.81	0.41	1.52	1.22	1.9	0.15	0.06	0.38	0	1	#N/A	0.139706
CADD_PHRED	11.95	245	158	136	220	81	5	31	19	0.9	0.74	0.94	0.38	0.72	0.79	0.81	0.41	1.52	1.22	1.9	0.15	0.06	0.38	0	1	#N/A	0.139706
CADD_PHRED	12.2	245	158	136	220	80	6	31	19	0.9	0.73	0.93	0.38	0.72	0.76	0.8	0.39	1.5	1.2	1.88	0.18	0.08	0.43	0	1	#N/A	0.139706
CADD_PHRED	12.45	245	158	136	220	80	6	31	19	0.9	0.73	0.93	0.38	0.72	0.76	0.8	0.39	1.5	1.2	1.88	0.18	0.08	0.43	0	1	#N/A	0.139706
CADD_PHRED	11.25	245	158	136	220	81	5	31	19	0.9	0.74	0.94	0.38	0.72	0.79	0.81	0.41	1.52	1.22	1.9	0.15	0.06	0.38	0	1	#N/A	0.139706
CADD_PHRED	11.5	245	158	136	220	81	5	31	19	0.9	0.74	0.94	0.38	0.72	0.79	0.81	0.41	1.52	1.22	1.9	0.15	0.06	0.38	0	1	#N/A	0.139706
CADD_PHRED	11.75	245	158	136	220	81	5	31	19	0.9	0.74	0.94	0.38	0.72	0.79	0.81	0.41	1.52	1.22	1.9	0.15	0.06	0.38	0	1	#N/A	0.139706
CADD_PHRED	12	245	158	136	220	80	6	31	19	0.9	0.73	0.93	0.38	0.72	0.76	0.8	0.39	1.5	1.2	1.88	0.18	0.08	0.43	0	1	#N/A	0.139706
CADD_PHRED	12.25	245	158	136	220	80	6	31	19	0.9	0.73	0.93	0.38	0.72	0.76	0.8	0.39	1.5	1.2	1.88	0.18	0.08	0.43	0	1	#N/A	0.139706
CADD_PHRED	12.5	245	158	136	220	80	6	31	19	0.9	0.73	0.93	0.38	0.72	0.76	0.8	0.39	1.5	1.2	1.88	0.18	0.08	0.43	0	1	#N/A	0.139706
CADD_PHRED	11.2	245	158	136	220	81	5	32	18	0.9	0.73	0.94	0.36	0.72	0.78	0.8	0.39	1.47	1.19	1.82	0.16	0.06	0.41	0	1	#N/A	0.132353
CADD_PHRED	9.95	245	158	136	220	83	3	33	17	0.9	0.74	0.97	0.34	0.72	0.85	0.82	0.42	1.46	1.19	1.79	0.1	0.03	0.33	0	1	#N/A	0.125
CADD_PHRED	10.2	245	158	136	220	82	4	33	17	0.9	0.73	0.95	0.34	0.71	0.81	0.81	0.39	1.44	1.18	1.77	0.14	0.05	0.38	0	1	#N/A	0.125
CADD_PHRED	10.45	245	158	136	220	82	4	33	17	0.9	0.73	0.95	0.34	0.71	0.81	0.81	0.39	1.44	1.18	1.77	0.14	0.05	0.38	0	1	#N/A	0.125
CADD_PHRED	10.7	245	158	136	220	82	4	33	17	0.9	0.73	0.95	0.34	0.71	0.81	0.81	0.39	1.44	1.18	1.77	0.14	0.05	0.38	0	1	#N/A	0.125
CADD_PHRED	10.95	245	158	136	220	81	5	33	17	0.9	0.72	0.94	0.34	0.71	0.77	0.8	0.37	1.43	1.16	1.75	0.17	0.07	0.44	0	1	#N/A	0.125
CADD_PHRED	11	245	158	136	220	81	5	33	17	0.9	0.72	0.94	0.34	0.71	0.77	0.8	0.37	1.43	1.16	1.75	0.17	0.07	0.44	0	1	#N/A	0.125
CADD_PHRED	10.44	245	158	136	220	82	4	33	17	0.9	0.73	0.95	0.34	0.71	0.81	0.81	0.39	1.44	1.18	1.77	0.14	0.05	0.38	0	1	#N/A	0.125
CADD_PHRED	9.2	245	158	136	220	85	1	34	16	0.9	0.74	0.99	0.32	0.71	0.94	0.86	0.45	1.45	1.2	1.76	0.04	0	0.27	0	1	#N/A	0.117647
CADD_PHRED	9.45	245	158	136	220	85	1	34	16	0.9	0.74	0.99	0.32	0.71	0.94	0.86	0.45	1.45	1.2	1.76	0.04	0	0.27	0	1	#N/A	0.117647
CADD_PHRED	9.7	245	158	136	220	84	2	34	16	0.9	0.74	0.98	0.32	0.71	0.89	0.84	0.42	1.44	1.18	1.74	0.07	0.02	0.3	0	1	#N/A	0.117647
CADD_PHRED	8.7	245	158	136	220	85	1	35	15	0.9	0.74	0.99	0.3	0.71	0.94	0.85	0.43	1.41	1.18	1.7	0.04	0.01	0.28	0	1	#N/A	0.110294
CADD_PHRED	8.95	245	158	136	220	85	1	35	15	0.9	0.74	0.99	0.3	0.71	0.94	0.85	0.43	1.41	1.18	1.7	0.04	0.01	0.28	0	1	#N/A	0.110294
CADD_PHRED	8.45	245	158	136	220	85	1	36	14	0.9	0.73	0.99	0.28	0.7	0.93	0.85	0.41	1.37	1.15	1.63	0.04	0.01	0.31	0	1	#N/A	0.102941
CADD_PHRED	7.7	245	158	136	220	85	1	38	12	0.9	0.71	0.99	0.24	0.69	0.92	0.84	0.37	1.3	1.11	1.52	0.05	0.01	0.36	0	1	#N/A	0.0882353
CADD_PHRED	7.95	245	158	136	220	85	1	38	12	0.9	0.71	0.99	0.24	0.69	0.92	0.84	0.37	1.3	1.11	1.52	0.05	0.01	0.36	0	1	#N/A	0.0882353
CADD_PHRED	8.2	245	158	136	220	85	1	38	12	0.9	0.71	0.99	0.24	0.69	0.92	0.84	0.37	1.3	1.11	1.52	0.05	0.01	0.36	0	1	#N/A	0.0882353
CADD_PHRED	7.83	245	158	136	220	85	1	38	12	0.9	0.71	0.99	0.24	0.69	0.92	0.84	0.37	1.3	1.11	1.52	0.05	0.01	0.36	0	1	#N/A	0.0882353
CADD_PHRED	7.45	245	158	136	220	85	1	39	11	0.9	0.71	0.99	0.22	0.69	0.92	0.84	0.35	1.27	1.09	1.47	0.05	0.01	0.4	0	1	#N/A	0.0808824
CADD_PHRED	22.95	245	158	136	220	51	35	6	44	0.9	0.7	0.59	0.88	0.89	0.56	0.8	0.46	4.94	2.29	10.68	0.46	0.35	0.61	1	0	0.375	#N/A
CADD_PHRED	23	245	158	136	220	50	36	5	45	0.9	0.7	0.58	0.9	0.91	0.56	0.8	0.47	5.81	2.48	13.61	0.47	0.36	0.61	1	0	0.367647	#N/A
CADD_PHRED	23.2	245	158	136	220	49	37	5	45	0.9	0.69	0.57	0.9	0.91	0.55	0.8	0.46	5.7	2.43	13.35	0.48	0.37	0.62	1	0	0.360294	#N/A
CADD_PHRED	23.25	245	158	136	220	49	37	5	45	0.9	0.69	0.57	0.9	0.91	0.55	0.8	0.46	5.7	2.43	13.35	0.48	0.37	0.62	1	0	0.360294	#N/A
CADD_PHRED	23.45	245	158	136	220	46	40	4	46	0.9	0.68	0.53	0.92	0.92	0.53	0.8	0.45	6.69	2.56	17.47	0.51	0.4	0.64	1	0	0.338235	#N/A
CADD_PHRED	23.5	245	158	136	220	45	41	4	46	0.9	0.67	0.52	0.92	0.92	0.53	0.8	0.45	6.54	2.5	17.11	0.52	0.41	0.66	1	0	0.330882	#N/A
CADD_PHRED	23.7	245	158	136	220	42	44	4	46	0.9	0.65	0.49	0.92	0.91	0.51	0.8	0.42	6.1	2.33	16.02	0.56	0.45	0.69	1	0	0.308824	#N/A
CADD_PHRED	23.75	245	158	136	220	42	44	4	46	0.9	0.65	0.49	0.92	0.91	0.51	0.8	0.42	6.1	2.33	16.02	0.56	0.45	0.69	1	0	0.308824	#N/A

### Sheet: HBA2
Tool	Threshold	All_SNVs	APV	PV_NV	PV	TP	FN	FP	TN	YR	Accuracy	Sensitivity	Specificity	PPV	NPV	OPP	MCC	LR+	LR+_CI_lower	LR+_CI_upper	LR-	LR-_CI_lower	LR-_CI_upper	P	B	correctly_pv_p	correctly_pv_b
CADD_PHRED	11.15	349	238	208	310	131	11	44	22	0.89	0.74	0.92	0.33	0.75	0.67	0.77	0.33	1.38	1.16	1.65	0.23	0.12	0.45	0	1	#N/A	0.105769
CADD_PHRED	11.4	349	238	208	310	131	11	44	22	0.89	0.74	0.92	0.33	0.75	0.67	0.77	0.33	1.38	1.16	1.65	0.23	0.12	0.45	0	1	#N/A	0.105769
CADD_PHRED	11.65	349	238	208	310	130	12	44	22	0.89	0.73	0.92	0.33	0.75	0.65	0.77	0.31	1.37	1.15	1.64	0.25	0.13	0.48	0	1	#N/A	0.105769
CADD_PHRED	10.65	349	238	208	310	133	9	45	21	0.89	0.74	0.94	0.32	0.75	0.7	0.78	0.34	1.37	1.16	1.63	0.2	0.1	0.41	0	1	#N/A	0.100962
CADD_PHRED	10.9	349	238	208	310	133	9	45	21	0.89	0.74	0.94	0.32	0.75	0.7	0.78	0.34	1.37	1.16	1.63	0.2	0.1	0.41	0	1	#N/A	0.100962
CADD_PHRED	10.44	349	238	208	310	133	9	45	21	0.89	0.74	0.94	0.32	0.75	0.7	0.78	0.34	1.37	1.16	1.63	0.2	0.1	0.41	0	1	#N/A	0.100962
CADD_PHRED	9.65	349	238	208	310	133	9	46	20	0.89	0.74	0.94	0.3	0.74	0.69	0.78	0.32	1.34	1.14	1.58	0.21	0.1	0.43	0	1	#N/A	0.0961538
CADD_PHRED	9.9	349	238	208	310	133	9	46	20	0.89	0.74	0.94	0.3	0.74	0.69	0.78	0.32	1.34	1.14	1.58	0.21	0.1	0.43	0	1	#N/A	0.0961538
CADD_PHRED	10.15	349	238	208	310	133	9	46	20	0.89	0.74	0.94	0.3	0.74	0.69	0.78	0.32	1.34	1.14	1.58	0.21	0.1	0.43	0	1	#N/A	0.0961538
CADD_PHRED	10.4	349	238	208	310	133	9	46	20	0.89	0.74	0.94	0.3	0.74	0.69	0.78	0.32	1.34	1.14	1.58	0.21	0.1	0.43	0	1	#N/A	0.0961538
CADD_PHRED	8.65	349	238	208	310	136	6	47	19	0.89	0.75	0.96	0.29	0.74	0.76	0.8	0.35	1.34	1.15	1.57	0.15	0.06	0.35	0	1	#N/A	0.0913462
CADD_PHRED	8.9	349	238	208	310	136	6	47	19	0.89	0.75	0.96	0.29	0.74	0.76	0.8	0.35	1.34	1.15	1.57	0.15	0.06	0.35	0	1	#N/A	0.0913462
CADD_PHRED	9.15	349	238	208	310	136	6	47	19	0.89	0.75	0.96	0.29	0.74	0.76	0.8	0.35	1.34	1.15	1.57	0.15	0.06	0.35	0	1	#N/A	0.0913462
CADD_PHRED	9.4	349	238	208	310	134	8	47	19	0.89	0.74	0.94	0.29	0.74	0.7	0.78	0.32	1.33	1.13	1.55	0.2	0.09	0.42	0	1	#N/A	0.0913462
CADD_PHRED	7.15	349	238	208	310	138	4	48	18	0.89	0.75	0.97	0.27	0.74	0.82	0.82	0.37	1.34	1.15	1.55	0.1	0.04	0.29	0	1	#N/A	0.0865385
CADD_PHRED	7.4	349	238	208	310	138	4	48	18	0.89	0.75	0.97	0.27	0.74	0.82	0.82	0.37	1.34	1.15	1.55	0.1	0.04	0.29	0	1	#N/A	0.0865385
CADD_PHRED	7.65	349	238	208	310	137	5	48	18	0.89	0.75	0.96	0.27	0.74	0.78	0.81	0.35	1.33	1.14	1.54	0.13	0.05	0.33	0	1	#N/A	0.0865385
CADD_PHRED	7.9	349	238	208	310	136	6	48	18	0.89	0.74	0.96	0.27	0.74	0.75	0.8	0.34	1.32	1.13	1.53	0.15	0.06	0.37	0	1	#N/A	0.0865385
CADD_PHRED	8.15	349	238	208	310	136	6	48	18	0.89	0.74	0.96	0.27	0.74	0.75	0.8	0.34	1.32	1.13	1.53	0.15	0.06	0.37	0	1	#N/A	0.0865385
CADD_PHRED	8.4	349	238	208	310	136	6	48	18	0.89	0.74	0.96	0.27	0.74	0.75	0.8	0.34	1.32	1.13	1.53	0.15	0.06	0.37	0	1	#N/A	0.0865385
CADD_PHRED	7.83	349	238	208	310	136	6	48	18	0.89	0.74	0.96	0.27	0.74	0.75	0.8	0.34	1.32	1.13	1.53	0.15	0.06	0.37	0	1	#N/A	0.0865385
CADD_PHRED	6.4	349	238	208	310	138	4	50	16	0.89	0.74	0.97	0.24	0.73	0.8	0.81	0.34	1.28	1.12	1.47	0.12	0.04	0.33	0	1	#N/A	0.0769231
CADD_PHRED	6.65	349	238	208	310	138	4	50	16	0.89	0.74	0.97	0.24	0.73	0.8	0.81	0.34	1.28	1.12	1.47	0.12	0.04	0.33	0	1	#N/A	0.0769231
CADD_PHRED	6.9	349	238	208	310	138	4	50	16	0.89	0.74	0.97	0.24	0.73	0.8	0.81	0.34	1.28	1.12	1.47	0.12	0.04	0.33	0	1	#N/A	0.0769231
CADD_PHRED	5.65	349	238	208	310	139	3	51	15	0.89	0.74	0.98	0.23	0.73	0.83	0.82	0.34	1.27	1.11	1.45	0.09	0.03	0.31	0	1	#N/A	0.0721154
CADD_PHRED	5.9	349	238	208	310	138	4	51	15	0.89	0.74	0.97	0.23	0.73	0.79	0.81	0.32	1.26	1.1	1.44	0.12	0.04	0.36	0	1	#N/A	0.0721154
CADD_PHRED	6.15	349	238	208	310	138	4	51	15	0.89	0.74	0.97	0.23	0.73	0.79	0.81	0.32	1.26	1.1	1.44	0.12	0.04	0.36	0	1	#N/A	0.0721154
CADD_PHRED	4.9	349	238	208	310	139	3	52	14	0.89	0.74	0.98	0.21	0.73	0.82	0.82	0.32	1.24	1.09	1.41	0.1	0.03	0.33	0	1	#N/A	0.0673077
CADD_PHRED	5.15	349	238	208	310	139	3	52	14	0.89	0.74	0.98	0.21	0.73	0.82	0.82	0.32	1.24	1.09	1.41	0.1	0.03	0.33	0	1	#N/A	0.0673077
CADD_PHRED	5.4	349	238	208	310	139	3	52	14	0.89	0.74	0.98	0.21	0.73	0.82	0.82	0.32	1.24	1.09	1.41	0.1	0.03	0.33	0	1	#N/A	0.0673077
CADD_PHRED	5.22	349	238	208	310	139	3	52	14	0.89	0.74	0.98	0.21	0.73	0.82	0.82	0.32	1.24	1.09	1.41	0.1	0.03	0.33	0	1	#N/A	0.0673077
CADD_PHRED	4.65	349	238	208	310	139	3	53	13	0.89	0.73	0.98	0.2	0.72	0.81	0.81	0.31	1.22	1.08	1.38	0.11	0.03	0.36	0	1	#N/A	0.0625
CADD_PHRED	4.4	349	238	208	310	139	3	54	12	0.89	0.73	0.98	0.18	0.72	0.8	0.81	0.29	1.2	1.07	1.34	0.12	0.03	0.4	0	1	#N/A	0.0576923
CADD_PHRED	3.9	349	238	208	310	140	2	55	11	0.89	0.73	0.99	0.17	0.72	0.85	0.82	0.29	1.18	1.06	1.32	0.08	0.02	0.37	0	1	#N/A	0.0528846
CADD_PHRED	4.15	349	238	208	310	140	2	55	11	0.89	0.73	0.99	0.17	0.72	0.85	0.82	0.29	1.18	1.06	1.32	0.08	0.02	0.37	0	1	#N/A	0.0528846
CADD_PHRED	2.9	349	238	208	310	141	1	56	10	0.89	0.73	0.99	0.15	0.72	0.91	0.84	0.3	1.17	1.06	1.3	0.05	0.01	0.36	0	1	#N/A	0.0480769
CADD_PHRED	3.15	349	238	208	310	140	2	56	10	0.89	0.72	0.99	0.15	0.71	0.83	0.82	0.27	1.16	1.05	1.29	0.09	0.02	0.41	0	1	#N/A	0.0480769
CADD_PHRED	3.4	349	238	208	310	140	2	56	10	0.89	0.72	0.99	0.15	0.71	0.83	0.82	0.27	1.16	1.05	1.29	0.09	0.02	0.41	0	1	#N/A	0.0480769
CADD_PHRED	3.65	349	238	208	310	140	2	56	10	0.89	0.72	0.99	0.15	0.71	0.83	0.82	0.27	1.16	1.05	1.29	0.09	0.02	0.41	0	1	#N/A	0.0480769
CADD_PHRED	2.15	349	238	208	310	141	1	57	9	0.89	0.72	0.99	0.14	0.71	0.9	0.84	0.28	1.15	1.04	1.27	0.05	0.01	0.4	0	1	#N/A	0.0432692
CADD_PHRED	2.4	349	238	208	310	141	1	57	9	0.89	0.72	0.99	0.14	0.71	0.9	0.84	0.28	1.15	1.04	1.27	0.05	0.01	0.4	0	1	#N/A	0.0432692
CADD_PHRED	2.65	349	238	208	310	141	1	57	9	0.89	0.72	0.99	0.14	0.71	0.9	0.84	0.28	1.15	1.04	1.27	0.05	0.01	0.4	0	1	#N/A	0.0432692
CADD_PHRED	2.61	349	238	208	310	141	1	57	9	0.89	0.72	0.99	0.14	0.71	0.9	0.84	0.28	1.15	1.04	1.27	0.05	0.01	0.4	0	1	#N/A	0.0432692
Eigen-PC-phred_coding	1.38	349	238	163	256	96	15	26	26	0.73	0.75	0.86	0.5	0.79	0.63	0.72	0.39	1.73	1.31	2.29	0.27	0.16	0.47	0	1	#N/A	0.159509
Eigen-PC-phred_coding	1.39	349	238	163	256	96	15	26	26	0.73	0.75	0.86	0.5	0.79	0.63	0.72	0.39	1.73	1.31	2.29	0.27	0.16	0.47	0	1	#N/A	0.159509
Eigen-PC-phred_coding	1.4	349	238	163	256	96	15	26	26	0.73	0.75	0.86	0.5	0.79	0.63	0.72	0.39	1.73	1.31	2.29	0.27	0.16	0.47	0	1	#N/A	0.159509
Eigen-PC-phred_coding	1.26	349	238	163	256	97	14	28	24	0.73	0.74	0.87	0.46	0.78	0.63	0.72	0.37	1.62	1.25	2.11	0.27	0.15	0.48	0	1	#N/A	0.147239
Eigen-PC-phred_coding	1.27	349	238	163	256	97	14	28	24	0.73	0.74	0.87	0.46	0.78	0.63	0.72	0.37	1.62	1.25	2.11	0.27	0.15	0.48	0	1	#N/A	0.147239
Eigen-PC-phred_coding	1.28	349	238	163	256	97	14	28	24	0.73	0.74	0.87	0.46	0.78	0.63	0.72	0.37	1.62	1.25	2.11	0.27	0.15	0.48	0	1	#N/A	0.147239
Eigen-PC-phred_coding	1.29	349	238	163	256	97	14	28	24	0.73	0.74	0.87	0.46	0.78	0.63	0.72	0.37	1.62	1.25	2.11	0.27	0.15	0.48	0	1	#N/A	0.147239
Eigen-PC-phred_coding	1.3	349	238	163	256	97	14	28	24	0.73	0.74	0.87	0.46	0.78	0.63	0.72	0.37	1.62	1.25	2.11	0.27	0.15	0.48	0	1	#N/A	0.147239
Eigen-PC-phred_coding	1.22	349	238	163	256	100	11	29	23	0.73	0.75	0.9	0.44	0.78	0.68	0.73	0.39	1.62	1.26	2.07	0.22	0.12	0.42	0	1	#N/A	0.141104
Eigen-PC-phred_coding	1.23	349	238	163	256	98	13	29	23	0.73	0.74	0.88	0.44	0.77	0.64	0.72	0.37	1.58	1.23	2.04	0.26	0.15	0.48	0	1	#N/A	0.141104
Eigen-PC-phred_coding	1.24	349	238	163	256	98	13	29	23	0.73	0.74	0.88	0.44	0.77	0.64	0.72	0.37	1.58	1.23	2.04	0.26	0.15	0.48	0	1	#N/A	0.141104
Eigen-PC-phred_coding	1.25	349	238	163	256	98	13	29	23	0.73	0.74	0.88	0.44	0.77	0.64	0.72	0.37	1.58	1.23	2.04	0.26	0.15	0.48	0	1	#N/A	0.141104
Eigen-PC-phred_coding	1.21	349	238	163	256	100	11	30	22	0.73	0.75	0.9	0.42	0.77	0.67	0.72	0.38	1.56	1.23	1.99	0.23	0.12	0.45	0	1	#N/A	0.134969
Eigen-PC-phred_coding	1.2	349	238	163	256	100	11	31	21	0.73	0.74	0.9	0.4	0.76	0.66	0.72	0.36	1.51	1.2	1.91	0.25	0.13	0.47	0	1	#N/A	0.128834
Eigen-PC-phred_coding	1.02	349	238	163	256	103	8	32	20	0.73	0.75	0.93	0.38	0.76	0.71	0.74	0.39	1.51	1.21	1.88	0.19	0.09	0.4	0	1	#N/A	0.122699
Eigen-PC-phred_coding	1.03	349	238	163	256	103	8	32	20	0.73	0.75	0.93	0.38	0.76	0.71	0.74	0.39	1.51	1.21	1.88	0.19	0.09	0.4	0	1	#N/A	0.122699
Eigen-PC-phred_coding	1.04	349	238	163	256	103	8	32	20	0.73	0.75	0.93	0.38	0.76	0.71	0.74	0.39	1.51	1.21	1.88	0.19	0.09	0.4	0	1	#N/A	0.122699
Eigen-PC-phred_coding	1.05	349	238	163	256	103	8	32	20	0.73	0.75	0.93	0.38	0.76	0.71	0.74	0.39	1.51	1.21	1.88	0.19	0.09	0.4	0	1	#N/A	0.122699
Eigen-PC-phred_coding	1.06	349	238	163	256	103	8	32	20	0.73	0.75	0.93	0.38	0.76	0.71	0.74	0.39	1.51	1.21	1.88	0.19	0.09	0.4	0	1	#N/A	0.122699
Eigen-PC-phred_coding	1.07	349	238	163	256	103	8	32	20	0.73	0.75	0.93	0.38	0.76	0.71	0.74	0.39	1.51	1.21	1.88	0.19	0.09	0.4	0	1	#N/A	0.122699
Eigen-PC-phred_coding	1.08	349	238	163	256	102	9	32	20	0.73	0.75	0.92	0.38	0.76	0.69	0.73	0.37	1.49	1.2	1.86	0.21	0.1	0.43	0	1	#N/A	0.122699
Eigen-PC-phred_coding	1.09	349	238	163	256	101	10	32	20	0.73	0.74	0.91	0.38	0.76	0.67	0.72	0.35	1.48	1.18	1.85	0.23	0.12	0.46	0	1	#N/A	0.122699
Eigen-PC-phred_coding	0.89	349	238	163	256	105	6	34	18	0.73	0.75	0.95	0.35	0.76	0.75	0.75	0.38	1.45	1.18	1.77	0.16	0.07	0.37	0	1	#N/A	0.110429
Eigen-PC-phred_coding	0.9	349	238	163	256	104	7	34	18	0.73	0.75	0.94	0.35	0.75	0.72	0.74	0.37	1.43	1.17	1.76	0.18	0.08	0.41	0	1	#N/A	0.110429
Eigen-PC-phred_coding	0.91	349	238	163	256	104	7	34	18	0.73	0.75	0.94	0.35	0.75	0.72	0.74	0.37	1.43	1.17	1.76	0.18	0.08	0.41	0	1	#N/A	0.110429
Eigen-PC-phred_coding	0.92	349	238	163	256	104	7	34	18	0.73	0.75	0.94	0.35	0.75	0.72	0.74	0.37	1.43	1.17	1.76	0.18	0.08	0.41	0	1	#N/A	0.110429
Eigen-PC-phred_coding	0.93	349	238	163	256	104	7	34	18	0.73	0.75	0.94	0.35	0.75	0.72	0.74	0.37	1.43	1.17	1.76	0.18	0.08	0.41	0	1	#N/A	0.110429
Eigen-PC-phred_coding	0.94	349	238	163	256	104	7	34	18	0.73	0.75	0.94	0.35	0.75	0.72	0.74	0.37	1.43	1.17	1.76	0.18	0.08	0.41	0	1	#N/A	0.110429
Eigen-PC-phred_coding	0.95	349	238	163	256	103	8	34	18	0.73	0.74	0.93	0.35	0.75	0.69	0.73	0.35	1.42	1.16	1.74	0.21	0.1	0.45	0	1	#N/A	0.110429
Eigen-PC-phred_coding	0.96	349	238	163	256	103	8	34	18	0.73	0.74	0.93	0.35	0.75	0.69	0.73	0.35	1.42	1.16	1.74	0.21	0.1	0.45	0	1	#N/A	0.110429
Eigen-PC-phred_coding	0.97	349	238	163	256	103	8	34	18	0.73	0.74	0.93	0.35	0.75	0.69	0.73	0.35	1.42	1.16	1.74	0.21	0.1	0.45	0	1	#N/A	0.110429
Eigen-PC-phred_coding	0.98	349	238	163	256	103	8	34	18	0.73	0.74	0.93	0.35	0.75	0.69	0.73	0.35	1.42	1.16	1.74	0.21	0.1	0.45	0	1	#N/A	0.110429
Eigen-PC-phred_coding	0.99	349	238	163	256	103	8	34	18	0.73	0.74	0.93	0.35	0.75	0.69	0.73	0.35	1.42	1.16	1.74	0.21	0.1	0.45	0	1	#N/A	0.110429
Eigen-PC-phred_coding	1	349	238	163	256	103	8	34	18	0.73	0.74	0.93	0.35	0.75	0.69	0.73	0.35	1.42	1.16	1.74	0.21	0.1	0.45	0	1	#N/A	0.110429
Eigen-PC-phred_coding	1.01	349	238	163	256	103	8	34	18	0.73	0.74	0.93	0.35	0.75	0.69	0.73	0.35	1.42	1.16	1.74	0.21	0.1	0.45	0	1	#N/A	0.110429
Eigen-PC-phred_coding	0.84	349	238	163	256	105	6	35	17	0.73	0.75	0.95	0.33	0.75	0.74	0.74	0.37	1.41	1.16	1.71	0.17	0.07	0.39	0	1	#N/A	0.104294
Eigen-PC-phred_coding	0.85	349	238	163	256	105	6	35	17	0.73	0.75	0.95	0.33	0.75	0.74	0.74	0.37	1.41	1.16	1.71	0.17	0.07	0.39	0	1	#N/A	0.104294
Eigen-PC-phred_coding	0.86	349	238	163	256	105	6	35	17	0.73	0.75	0.95	0.33	0.75	0.74	0.74	0.37	1.41	1.16	1.71	0.17	0.07	0.39	0	1	#N/A	0.104294
Eigen-PC-phred_coding	0.87	349	238	163	256	105	6	35	17	0.73	0.75	0.95	0.33	0.75	0.74	0.74	0.37	1.41	1.16	1.71	0.17	0.07	0.39	0	1	#N/A	0.104294
Eigen-PC-phred_coding	0.88	349	238	163	256	105	6	35	17	0.73	0.75	0.95	0.33	0.75	0.74	0.74	0.37	1.41	1.16	1.71	0.17	0.07	0.39	0	1	#N/A	0.104294
Eigen-PC-phred_coding	0.83	349	238	163	256	105	6	37	15	0.73	0.74	0.95	0.29	0.74	0.71	0.73	0.33	1.33	1.11	1.59	0.19	0.08	0.46	0	1	#N/A	0.0920245
Eigen-PC-phred_coding	0.75	349	238	163	256	106	5	38	14	0.73	0.74	0.95	0.27	0.74	0.74	0.74	0.33	1.31	1.1	1.55	0.17	0.06	0.44	0	1	#N/A	0.0858896
Eigen-PC-phred_coding	0.76	349	238	163	256	106	5	38	14	0.73	0.74	0.95	0.27	0.74	0.74	0.74	0.33	1.31	1.1	1.55	0.17	0.06	0.44	0	1	#N/A	0.0858896
Eigen-PC-phred_coding	0.77	349	238	163	256	106	5	38	14	0.73	0.74	0.95	0.27	0.74	0.74	0.74	0.33	1.31	1.1	1.55	0.17	0.06	0.44	0	1	#N/A	0.0858896
Eigen-PC-phred_coding	0.78	349	238	163	256	106	5	38	14	0.73	0.74	0.95	0.27	0.74	0.74	0.74	0.33	1.31	1.1	1.55	0.17	0.06	0.44	0	1	#N/A	0.0858896
Eigen-PC-phred_coding	0.79	349	238	163	256	106	5	38	14	0.73	0.74	0.95	0.27	0.74	0.74	0.74	0.33	1.31	1.1	1.55	0.17	0.06	0.44	0	1	#N/A	0.0858896
Eigen-PC-phred_coding	0.8	349	238	163	256	106	5	38	14	0.73	0.74	0.95	0.27	0.74	0.74	0.74	0.33	1.31	1.1	1.55	0.17	0.06	0.44	0	1	#N/A	0.0858896
Eigen-PC-phred_coding	0.74	349	238	163	256	106	5	39	13	0.73	0.73	0.95	0.25	0.73	0.72	0.73	0.3	1.27	1.08	1.5	0.18	0.07	0.48	0	1	#N/A	0.0797546
REVEL_score	0.59	349	238	146	239	85	9	30	22	0.68	0.73	0.9	0.42	0.74	0.71	0.71	0.38	1.57	1.23	2	0.23	0.11	0.45	0	1	#N/A	0.150685
REVEL_score	0.58	349	238	146	239	86	8	31	21	0.68	0.73	0.91	0.4	0.74	0.72	0.71	0.38	1.53	1.22	1.94	0.21	0.1	0.44	0	1	#N/A	0.143836
REVEL_score	0.56	349	238	146	239	87	7	34	18	0.68	0.72	0.93	0.35	0.72	0.72	0.71	0.35	1.42	1.15	1.74	0.22	0.1	0.48	0	1	#N/A	0.123288
REVEL_score	0.55	349	238	146	239	88	6	35	17	0.68	0.72	0.94	0.33	0.72	0.74	0.71	0.35	1.39	1.14	1.69	0.2	0.08	0.46	0	1	#N/A	0.116438
REVEL_score	0.54	349	238	146	239	90	4	36	16	0.68	0.73	0.96	0.31	0.71	0.8	0.73	0.37	1.38	1.15	1.67	0.14	0.05	0.39	0	1	#N/A	0.109589
REVEL_score	0.53	349	238	146	239	90	4	37	15	0.68	0.72	0.96	0.29	0.71	0.79	0.73	0.35	1.35	1.13	1.61	0.15	0.05	0.42	0	1	#N/A	0.10274
REVEL_score	0.52	349	238	146	239	91	3	39	13	0.68	0.71	0.97	0.25	0.7	0.81	0.73	0.33	1.29	1.1	1.52	0.13	0.04	0.43	0	1	#N/A	0.0890411

### Sheet: HBB
Tool	Threshold	All_SNVs	APV	PV_NV	PV	TP	FN	FP	TN	YR	Accuracy	Sensitivity	Specificity	PPV	NPV	OPP	MCC	LR+	LR+_CI_lower	LR+_CI_upper	LR-	LR-_CI_lower	LR-_CI_upper	P	B	correctly_pv_p	correctly_pv_b
BayesDel_addAF_score	0.28	1033	630	259	616	192	43	5	19	0.6	0.81	0.82	0.79	0.97	0.31	0.68	0.41	3.92	1.79	8.57	0.23	0.16	0.32	0	1	#N/A	0.0733591
BayesDel_addAF_score	0.29	1033	630	259	616	190	45	5	19	0.6	0.81	0.81	0.79	0.97	0.3	0.68	0.4	3.88	1.77	8.49	0.24	0.17	0.34	0	1	#N/A	0.0733591
BayesDel_addAF_score	0.3	1033	630	259	616	189	46	5	19	0.6	0.8	0.8	0.79	0.97	0.29	0.68	0.4	3.86	1.77	8.44	0.25	0.18	0.34	0	1	#N/A	0.0733591
BayesDel_addAF_score	0.26	1033	630	259	616	201	34	6	18	0.6	0.85	0.86	0.75	0.97	0.35	0.69	0.44	3.42	1.71	6.85	0.19	0.13	0.28	0	1	#N/A	0.0694981
BayesDel_addAF_score	0.27	1033	630	259	616	196	39	6	18	0.6	0.83	0.83	0.75	0.97	0.32	0.68	0.41	3.34	1.66	6.69	0.22	0.15	0.32	0	1	#N/A	0.0694981
BayesDel_addAF_score	0.23	1033	630	259	616	208	27	7	17	0.6	0.87	0.89	0.71	0.97	0.39	0.69	0.46	3.03	1.62	5.67	0.16	0.1	0.25	0	1	#N/A	0.0656371
BayesDel_addAF_score	0.24	1033	630	259	616	206	29	7	17	0.6	0.86	0.88	0.71	0.97	0.37	0.69	0.44	3.01	1.61	5.62	0.17	0.11	0.27	0	1	#N/A	0.0656371
BayesDel_addAF_score	0.25	1033	630	259	616	202	33	7	17	0.6	0.85	0.86	0.71	0.97	0.34	0.68	0.42	2.95	1.58	5.51	0.2	0.13	0.3	0	1	#N/A	0.0656371
BayesDel_addAF_score	0.22	1033	630	259	616	210	25	8	16	0.6	0.87	0.89	0.67	0.96	0.39	0.69	0.45	2.68	1.52	4.73	0.16	0.1	0.25	0	1	#N/A	0.0617761
BayesDel_addAF_score	0.21	1033	630	259	616	210	25	9	15	0.6	0.87	0.89	0.62	0.96	0.38	0.69	0.42	2.38	1.42	4	0.17	0.11	0.28	0	1	#N/A	0.0579151
BayesDel_addAF_score	0.19	1033	630	259	616	214	21	10	14	0.6	0.88	0.91	0.58	0.96	0.4	0.69	0.42	2.19	1.36	3.51	0.15	0.09	0.26	0	1	#N/A	0.0540541
BayesDel_addAF_score	0.2	1033	630	259	616	212	23	10	14	0.6	0.87	0.9	0.58	0.95	0.38	0.69	0.4	2.17	1.35	3.48	0.17	0.1	0.28	0	1	#N/A	0.0540541
BayesDel_addAF_score	0.18	1033	630	259	616	215	20	11	13	0.6	0.88	0.91	0.54	0.95	0.39	0.69	0.4	2	1.29	3.09	0.16	0.09	0.27	0	1	#N/A	0.0501931
BayesDel_addAF_score	0.15	1033	630	259	616	220	15	12	12	0.6	0.9	0.94	0.5	0.95	0.44	0.7	0.41	1.87	1.25	2.8	0.13	0.07	0.24	0	1	#N/A	0.046332
BayesDel_addAF_score	0.16	1033	630	259	616	218	17	12	12	0.6	0.89	0.93	0.5	0.95	0.41	0.69	0.39	1.86	1.24	2.77	0.14	0.08	0.27	0	1	#N/A	0.046332
BayesDel_addAF_score	0.17	1033	630	259	616	217	18	12	12	0.6	0.88	0.92	0.5	0.95	0.4	0.69	0.38	1.85	1.24	2.76	0.15	0.08	0.28	0	1	#N/A	0.046332
BayesDel_addAF_score	0.14	1033	630	259	616	223	12	14	10	0.6	0.9	0.95	0.42	0.94	0.45	0.69	0.38	1.63	1.16	2.28	0.12	0.06	0.25	0	1	#N/A	0.03861
BayesDel_addAF_score	0.13	1033	630	259	616	223	12	16	8	0.6	0.89	0.95	0.33	0.93	0.4	0.68	0.31	1.42	1.07	1.89	0.15	0.07	0.34	0	1	#N/A	0.030888
BayesDel_addAF_score	0.06	1033	630	259	616	230	5	19	5	0.6	0.91	0.98	0.21	0.92	0.5	0.7	0.28	1.24	1.01	1.52	0.1	0.03	0.33	0	1	#N/A	0.019305
BayesDel_addAF_score	0.07	1033	630	259	616	230	5	19	5	0.6	0.91	0.98	0.21	0.92	0.5	0.7	0.28	1.24	1.01	1.52	0.1	0.03	0.33	0	1	#N/A	0.019305
BayesDel_addAF_score	0.08	1033	630	259	616	230	5	19	5	0.6	0.91	0.98	0.21	0.92	0.5	0.7	0.28	1.24	1.01	1.52	0.1	0.03	0.33	0	1	#N/A	0.019305
BayesDel_addAF_score	0.09	1033	630	259	616	230	5	19	5	0.6	0.91	0.98	0.21	0.92	0.5	0.7	0.28	1.24	1.01	1.52	0.1	0.03	0.33	0	1	#N/A	0.019305
BayesDel_addAF_score	0.03	1033	630	259	616	232	3	20	4	0.6	0.91	0.99	0.17	0.92	0.57	0.71	0.28	1.18	0.99	1.42	0.08	0.02	0.32	0	1	#N/A	0.015444
BayesDel_addAF_score	0.04	1033	630	259	616	232	3	20	4	0.6	0.91	0.99	0.17	0.92	0.57	0.71	0.28	1.18	0.99	1.42	0.08	0.02	0.32	0	1	#N/A	0.015444
BayesDel_addAF_score	0.05	1033	630	259	616	231	4	20	4	0.6	0.91	0.98	0.17	0.92	0.5	0.7	0.25	1.18	0.99	1.41	0.1	0.03	0.38	0	1	#N/A	0.015444
BayesDel_addAF_score	-0.04	1033	630	259	616	233	2	21	3	0.6	0.91	0.99	0.12	0.92	0.6	0.72	0.25	1.13	0.97	1.32	0.07	0.01	0.39	0	1	#N/A	0.011583
BayesDel_addAF_score	-0.03	1033	630	259	616	233	2	21	3	0.6	0.91	0.99	0.12	0.92	0.6	0.72	0.25	1.13	0.97	1.32	0.07	0.01	0.39	0	1	#N/A	0.011583
BayesDel_addAF_score	-0.02	1033	630	259	616	233	2	21	3	0.6	0.91	0.99	0.12	0.92	0.6	0.72	0.25	1.13	0.97	1.32	0.07	0.01	0.39	0	1	#N/A	0.011583
BayesDel_addAF_score	-0.01	1033	630	259	616	233	2	21	3	0.6	0.91	0.99	0.12	0.92	0.6	0.72	0.25	1.13	0.97	1.32	0.07	0.01	0.39	0	1	#N/A	0.011583
BayesDel_addAF_score	-2.77556e-17	1033	630	259	616	233	2	21	3	0.6	0.91	0.99	0.12	0.92	0.6	0.72	0.25	1.13	0.97	1.32	0.07	0.01	0.39	0	1	#N/A	0.011583
BayesDel_addAF_score	0.01	1033	630	259	616	233	2	21	3	0.6	0.91	0.99	0.12	0.92	0.6	0.72	0.25	1.13	0.97	1.32	0.07	0.01	0.39	0	1	#N/A	0.011583
BayesDel_addAF_score	0.02	1033	630	259	616	233	2	21	3	0.6	0.91	0.99	0.12	0.92	0.6	0.72	0.25	1.13	0.97	1.32	0.07	0.01	0.39	0	1	#N/A	0.011583
BayesDel_addAF_score	-0.01	1033	630	259	616	233	2	21	3	0.6	0.91	0.99	0.12	0.92	0.6	0.72	0.25	1.13	0.97	1.32	0.07	0.01	0.39	0	1	#N/A	0.011583
BayesDel_addAF_score	2.77556e-17	1033	630	259	616	233	2	21	3	0.6	0.91	0.99	0.12	0.92	0.6	0.72	0.25	1.13	0.97	1.32	0.07	0.01	0.39	0	1	#N/A	0.011583
BayesDel_addAF_score	0.01	1033	630	259	616	233	2	21	3	0.6	0.91	0.99	0.12	0.92	0.6	0.72	0.25	1.13	0.97	1.32	0.07	0.01	0.39	0	1	#N/A	0.011583
BayesDel_addAF_score	0.43	1033	630	259	616	143	92	1	23	0.6	0.64	0.61	0.96	0.99	0.2	0.68	0.33	14.6	2.14	99.76	0.41	0.34	0.49	1	0	0.552124	#N/A
BayesDel_addAF_score	0.31	1033	630	259	616	189	46	3	21	0.6	0.81	0.8	0.88	0.98	0.31	0.69	0.45	6.43	2.23	18.58	0.22	0.17	0.3	1	1	0.72973	0.0810811
BayesDel_addAF_score	0.32	1033	630	259	616	189	46	3	21	0.6	0.81	0.8	0.88	0.98	0.31	0.69	0.45	6.43	2.23	18.58	0.22	0.17	0.3	1	1	0.72973	0.0810811
BayesDel_addAF_score	0.33	1033	630	259	616	186	49	3	21	0.6	0.8	0.79	0.88	0.98	0.3	0.69	0.44	6.33	2.19	18.29	0.24	0.18	0.32	1	1	0.718147	0.0810811
BayesDel_addAF_score	0.34	1033	630	259	616	184	51	3	21	0.6	0.79	0.78	0.88	0.98	0.29	0.69	0.43	6.26	2.17	18.09	0.25	0.19	0.33	1	1	0.710425	0.0810811
BayesDel_addAF_score	0.35	1033	630	259	616	176	59	1	23	0.6	0.77	0.75	0.96	0.99	0.28	0.69	0.44	17.97	2.63	122.62	0.26	0.21	0.33	1	1	0.679537	0.0888031
BayesDel_addAF_score	0.36	1033	630	259	616	175	60	1	23	0.6	0.76	0.74	0.96	0.99	0.28	0.69	0.44	17.87	2.62	121.93	0.27	0.21	0.34	1	1	0.675676	0.0888031
BayesDel_addAF_score	0.37	1033	630	259	616	172	63	1	23	0.6	0.75	0.73	0.96	0.99	0.27	0.69	0.42	17.57	2.57	119.85	0.28	0.22	0.35	1	1	0.664093	0.0888031
BayesDel_addAF_score	0.38	1033	630	259	616	169	66	1	23	0.6	0.74	0.72	0.96	0.99	0.26	0.69	0.41	17.26	2.53	117.77	0.29	0.23	0.37	1	1	0.65251	0.0888031
BayesDel_addAF_score	0.39	1033	630	259	616	162	73	1	23	0.6	0.71	0.69	0.96	0.99	0.24	0.68	0.39	16.54	2.42	112.92	0.32	0.26	0.4	1	1	0.625483	0.0888031
BayesDel_addAF_score	0.4	1033	630	259	616	158	77	1	23	0.6	0.7	0.67	0.96	0.99	0.23	0.68	0.38	16.14	2.36	110.15	0.34	0.28	0.42	1	1	0.610039	0.0888031
BayesDel_addAF_score	0.41	1033	630	259	616	155	80	1	23	0.6	0.69	0.66	0.96	0.99	0.22	0.68	0.37	15.83	2.32	108.07	0.36	0.29	0.43	1	1	0.598456	0.0888031
BayesDel_addAF_score	0.42	1033	630	259	616	150	85	1	23	0.6	0.67	0.64	0.96	0.99	0.21	0.68	0.35	15.32	2.24	104.61	0.38	0.31	0.46	1	1	0.579151	0.0888031
CADD_PHRED	9.55	1033	630	542	937	443	23	27	49	0.91	0.91	0.95	0.64	0.94	0.68	0.85	0.61	2.68	1.98	3.63	0.08	0.05	0.12	0	1	#N/A	0.0904059
CADD_PHRED	9.8	1033	630	542	937	443	23	27	49	0.91	0.91	0.95	0.64	0.94	0.68	0.85	0.61	2.68	1.98	3.63	0.08	0.05	0.12	0	1	#N/A	0.0904059
CADD_PHRED	9.65	1033	630	542	937	443	23	27	49	0.91	0.91	0.95	0.64	0.94	0.68	0.85	0.61	2.68	1.98	3.63	0.08	0.05	0.12	0	1	#N/A	0.0904059
CADD_PHRED	9.9	1033	630	542	937	442	24	27	49	0.91	0.91	0.95	0.64	0.94	0.67	0.85	0.6	2.67	1.97	3.62	0.08	0.05	0.12	0	1	#N/A	0.0904059
CADD_PHRED	9.4	1033	630	542	937	443	23	28	48	0.91	0.91	0.95	0.63	0.94	0.68	0.85	0.6	2.58	1.92	3.47	0.08	0.05	0.12	0	1	#N/A	0.0885609
CADD_PHRED	9.05	1033	630	542	937	443	23	29	47	0.91	0.9	0.95	0.62	0.94	0.67	0.85	0.59	2.49	1.87	3.32	0.08	0.05	0.12	0	1	#N/A	0.0867159
CADD_PHRED	9.3	1033	630	542	937	443	23	29	47	0.91	0.9	0.95	0.62	0.94	0.67	0.85	0.59	2.49	1.87	3.32	0.08	0.05	0.12	0	1	#N/A	0.0867159
CADD_PHRED	9.15	1033	630	542	937	443	23	29	47	0.91	0.9	0.95	0.62	0.94	0.67	0.85	0.59	2.49	1.87	3.32	0.08	0.05	0.12	0	1	#N/A	0.0867159
CADD_PHRED	8.8	1033	630	542	937	443	23	31	45	0.91	0.9	0.95	0.59	0.93	0.66	0.84	0.57	2.33	1.78	3.06	0.08	0.05	0.13	0	1	#N/A	0.0830258
CADD_PHRED	8.9	1033	630	542	937	443	23	31	45	0.91	0.9	0.95	0.59	0.93	0.66	0.84	0.57	2.33	1.78	3.06	0.08	0.05	0.13	0	1	#N/A	0.0830258
CADD_PHRED	8.55	1033	630	542	937	443	23	32	44	0.91	0.9	0.95	0.58	0.93	0.66	0.84	0.56	2.26	1.73	2.94	0.09	0.05	0.13	0	1	#N/A	0.0811808
CADD_PHRED	8.4	1033	630	542	937	443	23	32	44	0.91	0.9	0.95	0.58	0.93	0.66	0.84	0.56	2.26	1.73	2.94	0.09	0.05	0.13	0	1	#N/A	0.0811808
CADD_PHRED	8.65	1033	630	542	937	443	23	32	44	0.91	0.9	0.95	0.58	0.93	0.66	0.84	0.56	2.26	1.73	2.94	0.09	0.05	0.13	0	1	#N/A	0.0811808
CADD_PHRED	7.55	1033	630	542	937	446	20	33	43	0.91	0.9	0.96	0.57	0.93	0.68	0.85	0.57	2.2	1.7	2.85	0.08	0.05	0.12	0	1	#N/A	0.0793358
CADD_PHRED	7.8	1033	630	542	937	443	23	33	43	0.91	0.9	0.95	0.57	0.93	0.65	0.84	0.55	2.19	1.69	2.83	0.09	0.06	0.14	0	1	#N/A	0.0793358
CADD_PHRED	8.05	1033	630	542	937	443	23	33	43	0.91	0.9	0.95	0.57	0.93	0.65	0.84	0.55	2.19	1.69	2.83	0.09	0.06	0.14	0	1	#N/A	0.0793358
CADD_PHRED	8.3	1033	630	542	937	443	23	33	43	0.91	0.9	0.95	0.57	0.93	0.65	0.84	0.55	2.19	1.69	2.83	0.09	0.06	0.14	0	1	#N/A	0.0793358
CADD_PHRED	7.4	1033	630	542	937	446	20	33	43	0.91	0.9	0.96	0.57	0.93	0.68	0.85	0.57	2.2	1.7	2.85	0.08	0.05	0.12	0	1	#N/A	0.0793358
CADD_PHRED	7.65	1033	630	542	937	445	21	33	43	0.91	0.9	0.95	0.57	0.93	0.67	0.84	0.56	2.2	1.7	2.84	0.08	0.05	0.13	0	1	#N/A	0.0793358
CADD_PHRED	7.9	1033	630	542	937	443	23	33	43	0.91	0.9	0.95	0.57	0.93	0.65	0.84	0.55	2.19	1.69	2.83	0.09	0.06	0.14	0	1	#N/A	0.0793358
CADD_PHRED	8.15	1033	630	542	937	443	23	33	43	0.91	0.9	0.95	0.57	0.93	0.65	0.84	0.55	2.19	1.69	2.83	0.09	0.06	0.14	0	1	#N/A	0.0793358
CADD_PHRED	7.83	1033	630	542	937	443	23	33	43	0.91	0.9	0.95	0.57	0.93	0.65	0.84	0.55	2.19	1.69	2.83	0.09	0.06	0.14	0	1	#N/A	0.0793358
CADD_PHRED	7.3	1033	630	542	937	446	20	34	42	0.91	0.9	0.96	0.55	0.93	0.68	0.85	0.56	2.14	1.67	2.75	0.08	0.05	0.12	0	1	#N/A	0.0774908
CADD_PHRED	6.8	1033	630	542	937	447	19	35	41	0.91	0.9	0.96	0.54	0.93	0.68	0.85	0.55	2.08	1.63	2.66	0.08	0.05	0.12	0	1	#N/A	0.0756458
CADD_PHRED	7.05	1033	630	542	937	446	20	35	41	0.91	0.9	0.96	0.54	0.93	0.67	0.84	0.55	2.08	1.63	2.65	0.08	0.05	0.13	0	1	#N/A	0.0756458
CADD_PHRED	6.65	1033	630	542	937	447	19	35	41	0.91	0.9	0.96	0.54	0.93	0.68	0.85	0.55	2.08	1.63	2.66	0.08	0.05	0.12	0	1	#N/A	0.0756458
CADD_PHRED	6.9	1033	630	542	937	447	19	35	41	0.91	0.9	0.96	0.54	0.93	0.68	0.85	0.55	2.08	1.63	2.66	0.08	0.05	0.12	0	1	#N/A	0.0756458
CADD_PHRED	7.15	1033	630	542	937	446	20	35	41	0.91	0.9	0.96	0.54	0.93	0.67	0.84	0.55	2.08	1.63	2.65	0.08	0.05	0.13	0	1	#N/A	0.0756458
CADD_PHRED	6.3	1033	630	542	937	449	17	36	40	0.91	0.9	0.96	0.53	0.93	0.7	0.85	0.55	2.03	1.6	2.58	0.07	0.04	0.12	0	1	#N/A	0.0738007
CADD_PHRED	6.55	1033	630	542	937	448	18	36	40	0.91	0.9	0.96	0.53	0.93	0.69	0.85	0.55	2.03	1.6	2.57	0.07	0.04	0.12	0	1	#N/A	0.0738007
CADD_PHRED	6.15	1033	630	542	937	449	17	36	40	0.91	0.9	0.96	0.53	0.93	0.7	0.85	0.55	2.03	1.6	2.58	0.07	0.04	0.12	0	1	#N/A	0.0738007
CADD_PHRED	6.4	1033	630	542	937	448	18	36	40	0.91	0.9	0.96	0.53	0.93	0.69	0.85	0.55	2.03	1.6	2.57	0.07	0.04	0.12	0	1	#N/A	0.0738007
CADD_PHRED	6.05	1033	630	542	937	449	17	38	38	0.91	0.9	0.96	0.5	0.92	0.69	0.85	0.53	1.93	1.54	2.41	0.07	0.04	0.12	0	1	#N/A	0.0701107
CADD_PHRED	5.3	1033	630	542	937	450	16	39	37	0.91	0.9	0.97	0.49	0.92	0.7	0.85	0.53	1.88	1.51	2.34	0.07	0.04	0.12	0	1	#N/A	0.0682657
CADD_PHRED	5.55	1033	630	542	937	450	16	39	37	0.91	0.9	0.97	0.49	0.92	0.7	0.85	0.53	1.88	1.51	2.34	0.07	0.04	0.12	0	1	#N/A	0.0682657
CADD_PHRED	5.8	1033	630	542	937	450	16	39	37	0.91	0.9	0.97	0.49	0.92	0.7	0.85	0.53	1.88	1.51	2.34	0.07	0.04	0.12	0	1	#N/A	0.0682657
CADD_PHRED	5.4	1033	630	542	937	450	16	39	37	0.91	0.9	0.97	0.49	0.92	0.7	0.85	0.53	1.88	1.51	2.34	0.07	0.04	0.12	0	1	#N/A	0.0682657
CADD_PHRED	5.65	1033	630	542	937	450	16	39	37	0.91	0.9	0.97	0.49	0.92	0.7	0.85	0.53	1.88	1.51	2.34	0.07	0.04	0.12	0	1	#N/A	0.0682657
CADD_PHRED	5.9	1033	630	542	937	449	17	39	37	0.91	0.9	0.96	0.49	0.92	0.69	0.84	0.52	1.88	1.51	2.34	0.07	0.04	0.13	0	1	#N/A	0.0682657
CADD_PHRED	5.22	1033	630	542	937	450	16	39	37	0.91	0.9	0.97	0.49	0.92	0.7	0.85	0.53	1.88	1.51	2.34	0.07	0.04	0.12	0	1	#N/A	0.0682657
CADD_PHRED	4.8	1033	630	542	937	451	15	40	36	0.91	0.9	0.97	0.47	0.92	0.71	0.85	0.53	1.84	1.48	2.28	0.07	0.04	0.12	0	1	#N/A	0.0664207
CADD_PHRED	5.05	1033	630	542	937	450	16	40	36	0.91	0.9	0.97	0.47	0.92	0.69	0.85	0.52	1.83	1.48	2.27	0.07	0.04	0.12	0	1	#N/A	0.0664207
CADD_PHRED	4.65	1033	630	542	937	451	15	40	36	0.91	0.9	0.97	0.47	0.92	0.71	0.85	0.53	1.84	1.48	2.28	0.07	0.04	0.12	0	1	#N/A	0.0664207
CADD_PHRED	4.9	1033	630	542	937	451	15	40	36	0.91	0.9	0.97	0.47	0.92	0.71	0.85	0.53	1.84	1.48	2.28	0.07	0.04	0.12	0	1	#N/A	0.0664207
CADD_PHRED	5.15	1033	630	542	937	450	16	40	36	0.91	0.9	0.97	0.47	0.92	0.69	0.85	0.52	1.83	1.48	2.27	0.07	0.04	0.12	0	1	#N/A	0.0664207
CADD_PHRED	4.55	1033	630	542	937	451	15	41	35	0.91	0.9	0.97	0.46	0.92	0.7	0.85	0.51	1.79	1.46	2.21	0.07	0.04	0.12	0	1	#N/A	0.0645756
CADD_PHRED	4.3	1033	630	542	937	452	14	42	34	0.91	0.9	0.97	0.45	0.91	0.71	0.85	0.51	1.76	1.43	2.15	0.07	0.04	0.12	0	1	#N/A	0.0627306
CADD_PHRED	4.15	1033	630	542	937	452	14	42	34	0.91	0.9	0.97	0.45	0.91	0.71	0.85	0.51	1.76	1.43	2.15	0.07	0.04	0.12	0	1	#N/A	0.0627306
CADD_PHRED	4.4	1033	630	542	937	451	15	42	34	0.91	0.89	0.97	0.45	0.91	0.69	0.84	0.5	1.75	1.43	2.15	0.07	0.04	0.13	0	1	#N/A	0.0627306
CADD_PHRED	3.8	1033	630	542	937	452	14	43	33	0.91	0.89	0.97	0.43	0.91	0.7	0.85	0.5	1.71	1.41	2.09	0.07	0.04	0.12	0	1	#N/A	0.0608856
CADD_PHRED	4.05	1033	630	542	937	452	14	43	33	0.91	0.89	0.97	0.43	0.91	0.7	0.85	0.5	1.71	1.41	2.09	0.07	0.04	0.12	0	1	#N/A	0.0608856
CADD_PHRED	3.65	1033	630	542	937	452	14	43	33	0.91	0.89	0.97	0.43	0.91	0.7	0.85	0.5	1.71	1.41	2.09	0.07	0.04	0.12	0	1	#N/A	0.0608856
CADD_PHRED	3.9	1033	630	542	937	452	14	43	33	0.91	0.89	0.97	0.43	0.91	0.7	0.85	0.5	1.71	1.41	2.09	0.07	0.04	0.12	0	1	#N/A	0.0608856
CADD_PHRED	3.55	1033	630	542	937	452	14	44	32	0.91	0.89	0.97	0.42	0.91	0.7	0.84	0.49	1.68	1.38	2.03	0.07	0.04	0.13	0	1	#N/A	0.0590406
CADD_PHRED	3.4	1033	630	542	937	452	14	44	32	0.91	0.89	0.97	0.42	0.91	0.7	0.84	0.49	1.68	1.38	2.03	0.07	0.04	0.13	0	1	#N/A	0.0590406
CADD_PHRED	3.3	1033	630	542	937	452	14	45	31	0.91	0.89	0.97	0.41	0.91	0.69	0.84	0.48	1.64	1.36	1.98	0.07	0.04	0.13	0	1	#N/A	0.0571956
CADD_PHRED	3.15	1033	630	542	937	453	13	45	31	0.91	0.89	0.97	0.41	0.91	0.7	0.85	0.48	1.64	1.36	1.98	0.07	0.04	0.12	0	1	#N/A	0.0571956
CADD_PHRED	2.8	1033	630	542	937	454	12	47	29	0.91	0.89	0.97	0.38	0.91	0.71	0.85	0.47	1.58	1.32	1.88	0.07	0.04	0.13	0	1	#N/A	0.0535055
CADD_PHRED	3.05	1033	630	542	937	453	13	47	29	0.91	0.89	0.97	0.38	0.91	0.69	0.84	0.46	1.57	1.32	1.88	0.07	0.04	0.13	0	1	#N/A	0.0535055
CADD_PHRED	2.9	1033	630	542	937	453	13	47	29	0.91	0.89	0.97	0.38	0.91	0.69	0.84	0.46	1.57	1.32	1.88	0.07	0.04	0.13	0	1	#N/A	0.0535055
CADD_PHRED	2.55	1033	630	542	937	454	12	49	27	0.91	0.89	0.97	0.36	0.9	0.69	0.84	0.44	1.51	1.28	1.79	0.07	0.04	0.14	0	1	#N/A	0.0498155
CADD_PHRED	2.65	1033	630	542	937	454	12	49	27	0.91	0.89	0.97	0.36	0.9	0.69	0.84	0.44	1.51	1.28	1.79	0.07	0.04	0.14	0	1	#N/A	0.0498155
CADD_PHRED	2.61	1033	630	542	937	454	12	49	27	0.91	0.89	0.97	0.36	0.9	0.69	0.84	0.44	1.51	1.28	1.79	0.07	0.04	0.14	0	1	#N/A	0.0498155
CADD_PHRED	2.4	1033	630	542	937	455	11	51	25	0.91	0.89	0.98	0.33	0.9	0.69	0.84	0.43	1.46	1.24	1.7	0.07	0.04	0.14	0	1	#N/A	0.0461255
CADD_PHRED	2.3	1033	630	542	937	455	11	52	24	0.91	0.88	0.98	0.32	0.9	0.69	0.84	0.41	1.43	1.22	1.66	0.07	0.04	0.15	0	1	#N/A	0.0442804
CADD_PHRED	2.05	1033	630	542	937	455	11	53	23	0.91	0.88	0.98	0.3	0.9	0.68	0.83	0.4	1.4	1.21	1.62	0.08	0.04	0.15	0	1	#N/A	0.0424354
CADD_PHRED	2.15	1033	630	542	937	455	11	53	23	0.91	0.88	0.98	0.3	0.9	0.68	0.83	0.4	1.4	1.21	1.62	0.08	0.04	0.15	0	1	#N/A	0.0424354
CADD_PHRED	1.9	1033	630	542	937	455	11	54	22	0.91	0.88	0.98	0.29	0.89	0.67	0.83	0.39	1.37	1.19	1.59	0.08	0.04	0.16	0	1	#N/A	0.0405904
CADD_PHRED	1.8	1033	630	542	937	455	11	56	20	0.91	0.88	0.98	0.26	0.89	0.65	0.82	0.36	1.33	1.16	1.52	0.09	0.04	0.18	0	1	#N/A	0.0369004
CADD_PHRED	1.65	1033	630	542	937	455	11	58	18	0.91	0.87	0.98	0.24	0.89	0.62	0.82	0.33	1.28	1.13	1.45	0.1	0.05	0.2	0	1	#N/A	0.0332103
CADD_PHRED	1.3	1033	630	542	937	456	10	59	17	0.91	0.87	0.98	0.22	0.89	0.63	0.82	0.32	1.26	1.12	1.42	0.1	0.05	0.2	0	1	#N/A	0.0313653
CADD_PHRED	1.55	1033	630	542	937	455	11	59	17	0.91	0.87	0.98	0.22	0.89	0.61	0.81	0.31	1.26	1.11	1.42	0.11	0.05	0.22	0	1	#N/A	0.0313653
CADD_PHRED	1.4	1033	630	542	937	455	11	59	17	0.91	0.87	0.98	0.22	0.89	0.61	0.81	0.31	1.26	1.11	1.42	0.11	0.05	0.22	0	1	#N/A	0.0313653
CADD_PHRED	1.05	1033	630	542	937	458	8	61	15	0.91	0.87	0.98	0.2	0.88	0.65	0.82	0.31	1.22	1.09	1.37	0.09	0.04	0.2	0	1	#N/A	0.0276753
CADD_PHRED	1.15	1033	630	542	937	457	9	61	15	0.91	0.87	0.98	0.2	0.88	0.62	0.81	0.3	1.22	1.09	1.37	0.1	0.04	0.22	0	1	#N/A	0.0276753
CADD_PHRED	0.8	1033	630	542	937	458	8	62	14	0.91	0.87	0.98	0.18	0.88	0.64	0.82	0.29	1.2	1.08	1.34	0.09	0.04	0.21	0	1	#N/A	0.0258303
CADD_PHRED	0.9	1033	630	542	937	458	8	62	14	0.91	0.87	0.98	0.18	0.88	0.64	0.82	0.29	1.2	1.08	1.34	0.09	0.04	0.21	0	1	#N/A	0.0258303
CADD_PHRED	0.55	1033	630	542	937	458	8	64	12	0.91	0.87	0.98	0.16	0.88	0.6	0.81	0.26	1.17	1.06	1.29	0.11	0.05	0.26	0	1	#N/A	0.0221402
CADD_PHRED	0.65	1033	630	542	937	458	8	64	12	0.91	0.87	0.98	0.16	0.88	0.6	0.81	0.26	1.17	1.06	1.29	0.11	0.05	0.26	0	1	#N/A	0.0221402
CADD_PHRED	0.4	1033	630	542	937	459	7	65	11	0.91	0.87	0.98	0.14	0.88	0.61	0.81	0.25	1.15	1.05	1.26	0.1	0.04	0.26	0	1	#N/A	0.0202952
CADD_PHRED	0.3	1033	630	542	937	461	5	69	7	0.91	0.86	0.99	0.09	0.87	0.58	0.8	0.19	1.09	1.01	1.17	0.12	0.04	0.36	0	1	#N/A	0.0129151
CADD_PHRED	22.4	1033	630	542	937	290	176	8	68	0.91	0.66	0.62	0.89	0.97	0.28	0.78	0.36	5.91	3.06	11.43	0.42	0.37	0.49	1	0	0.535055	#N/A
CADD_PHRED	22.5	1033	630	542	937	287	179	8	68	0.91	0.65	0.62	0.89	0.97	0.28	0.78	0.36	5.85	3.03	11.31	0.43	0.37	0.49	1	0	0.52952	#N/A
CADD_PHRED	22.75	1033	630	542	937	282	184	6	70	0.91	0.65	0.61	0.92	0.98	0.28	0.79	0.37	7.67	3.54	16.58	0.43	0.38	0.49	1	0	0.520295	#N/A
CADD_PHRED	22.9	1033	630	542	937	276	190	6	70	0.91	0.64	0.59	0.92	0.98	0.27	0.79	0.36	7.5	3.47	16.23	0.44	0.39	0.5	1	0	0.509225	#N/A
CADD_PHRED	23	1033	630	542	937	271	195	6	70	0.91	0.63	0.58	0.92	0.98	0.26	0.79	0.35	7.37	3.4	15.94	0.45	0.4	0.52	1	0	0.5	#N/A
CADD_PHRED	23.25	1033	630	542	937	266	200	6	70	0.91	0.62	0.57	0.92	0.98	0.26	0.78	0.34	7.23	3.34	15.65	0.47	0.41	0.53	1	0	0.490775	#N/A
CADD_PHRED	23.5	1033	630	542	937	250	216	6	70	0.91	0.59	0.54	0.92	0.98	0.24	0.78	0.32	6.8	3.14	14.71	0.5	0.45	0.57	1	0	0.461255	#N/A
CADD_PHRED	23.75	1033	630	542	937	241	225	6	70	0.91	0.57	0.52	0.92	0.98	0.24	0.78	0.31	6.55	3.02	14.19	0.52	0.47	0.59	1	0	0.444649	#N/A
CADD_PHRED	24	1033	630	542	937	229	237	4	72	0.91	0.56	0.49	0.95	0.98	0.23	0.78	0.31	9.34	3.58	24.34	0.54	0.48	0.6	1	0	0.422509	#N/A
CADD_PHRED	24.25	1033	630	542	937	226	240	3	73	0.91	0.55	0.48	0.96	0.99	0.23	0.79	0.31	12.29	4.04	37.39	0.54	0.49	0.59	1	0	0.416974	#N/A
CADD_PHRED	24.5	1033	630	542	937	219	247	3	73	0.91	0.54	0.47	0.96	0.99	0.23	0.78	0.3	11.91	3.91	36.24	0.55	0.5	0.61	1	0	0.404059	#N/A
CADD_PHRED	24.75	1033	630	542	937	215	251	3	73	0.91	0.53	0.46	0.96	0.99	0.23	0.78	0.3	11.69	3.84	35.59	0.56	0.51	0.62	1	0	0.396679	#N/A
CADD_PHRED	25	1033	630	542	937	204	262	2	74	0.91	0.51	0.44	0.97	0.99	0.22	0.79	0.29	16.64	4.22	65.56	0.58	0.53	0.63	1	0	0.376384	#N/A
CADD_PHRED	25.25	1033	630	542	937	194	272	1	75	0.91	0.5	0.42	0.99	0.99	0.22	0.79	0.29	31.64	4.5	222.38	0.59	0.55	0.64	1	0	0.357934	#N/A
CADD_PHRED	25.5	1033	630	542	937	185	281	1	75	0.91	0.48	0.4	0.99	0.99	0.21	0.79	0.28	30.17	4.29	212.12	0.61	0.57	0.66	1	0	0.341328	#N/A
CADD_PHRED	25.75	1033	630	542	937	176	290	1	75	0.91	0.46	0.38	0.99	0.99	0.21	0.79	0.27	28.7	4.08	201.85	0.63	0.58	0.68	1	0	0.324723	#N/A
CADD_PHRED	26	1033	630	542	937	162	304	1	75	0.91	0.44	0.35	0.99	0.99	0.2	0.79	0.25	26.42	3.76	185.89	0.66	0.62	0.71	1	0	0.298893	#N/A
CADD_PHRED	26.11	1033	630	542	937	159	307	1	75	0.91	0.43	0.34	0.99	0.99	0.2	0.79	0.25	25.93	3.69	182.47	0.67	0.62	0.72	1	0	0.293358	#N/A
CADD_PHRED	26.25	1033	630	542	937	156	310	1	75	0.91	0.43	0.33	0.99	0.99	0.19	0.78	0.25	25.44	3.62	179.04	0.67	0.63	0.72	1	0	0.287823	#N/A
CADD_PHRED	26.5	1033	630	542	937	152	314	1	75	0.91	0.42	0.33	0.99	0.99	0.19	0.78	0.24	24.79	3.52	174.48	0.68	0.64	0.73	1	0	0.280443	#N/A
CADD_PHRED	26.75	1033	630	542	937	148	318	1	75	0.91	0.41	0.32	0.99	0.99	0.19	0.78	0.24	24.14	3.43	169.92	0.69	0.65	0.74	1	0	0.273063	#N/A
CADD_PHRED	27	1033	630	542	937	142	324	1	76	0.91	0.4	0.3	0.99	0.99	0.19	0.78	0.23	23.46	3.33	165.25	0.7	0.66	0.75	1	0	0.261993	#N/A
CADD_PHRED	27.25	1033	630	542	937	134	332	1	76	0.91	0.39	0.29	0.99	0.99	0.19	0.78	0.22	22.14	3.14	156.01	0.72	0.68	0.77	1	0	0.247232	#N/A
CADD_PHRED	27.5	1033	630	542	937	128	338	1	76	0.91	0.38	0.27	0.99	0.99	0.18	0.78	0.21	21.15	3	149.07	0.73	0.69	0.78	1	0	0.236162	#N/A
CADD_PHRED	27.75	1033	630	542	937	124	342	1	76	0.91	0.37	0.27	0.99	0.99	0.18	0.78	0.21	20.49	2.91	144.45	0.74	0.7	0.79	1	0	0.228782	#N/A
CADD_PHRED	28	1033	630	542	937	116	350	1	76	0.91	0.35	0.25	0.99	0.99	0.18	0.78	0.2	19.17	2.72	135.2	0.76	0.72	0.81	1	0	0.214022	#N/A
CADD_PHRED	28.25	1033	630	542	937	113	353	1	76	0.91	0.35	0.24	0.99	0.99	0.18	0.78	0.2	18.67	2.65	131.74	0.77	0.72	0.81	1	0	0.208487	#N/A
CADD_PHRED	28.5	1033	630	542	937	111	355	1	76	0.91	0.34	0.24	0.99	0.99	0.18	0.78	0.19	18.34	2.6	129.43	0.77	0.73	0.82	1	0	0.204797	#N/A
CADD_PHRED	28.75	1033	630	542	937	107	359	1	76	0.91	0.34	0.23	0.99	0.99	0.17	0.78	0.19	17.68	2.5	124.8	0.78	0.74	0.83	1	0	0.197417	#N/A
CADD_PHRED	28.72	1033	630	542	937	107	359	1	76	0.91	0.34	0.23	0.99	0.99	0.17	0.78	0.19	17.68	2.5	124.8	0.78	0.74	0.83	1	0	0.197417	#N/A
CADD_PHRED	29	1033	630	542	937	104	362	1	76	0.91	0.33	0.22	0.99	0.99	0.17	0.78	0.19	17.18	2.43	121.34	0.79	0.74	0.83	1	0	0.191882	#N/A
CADD_PHRED	29.25	1033	630	542	937	100	366	1	76	0.91	0.32	0.21	0.99	0.99	0.17	0.78	0.18	16.52	2.34	116.71	0.8	0.75	0.84	1	0	0.184502	#N/A
CADD_PHRED	29.5	1033	630	542	937	98	368	1	76	0.91	0.32	0.21	0.99	0.99	0.17	0.78	0.18	16.19	2.29	114.4	0.8	0.76	0.84	1	0	0.180812	#N/A
CADD_PHRED	29.75	1033	630	542	937	95	371	1	76	0.91	0.31	0.2	0.99	0.99	0.17	0.78	0.17	15.7	2.22	110.93	0.81	0.77	0.85	1	0	0.175277	#N/A
CADD_PHRED	30	1033	630	542	937	94	372	1	76	0.91	0.31	0.2	0.99	0.99	0.17	0.78	0.17	15.53	2.2	109.78	0.81	0.77	0.85	1	0	0.173432	#N/A
CADD_PHRED	30.25	1033	630	542	937	94	372	1	76	0.91	0.31	0.2	0.99	0.99	0.17	0.78	0.17	15.53	2.2	109.78	0.81	0.77	0.85	1	0	0.173432	#N/A
CADD_PHRED	30.5	1033	630	542	937	94	372	1	76	0.91	0.31	0.2	0.99	0.99	0.17	0.78	0.17	15.53	2.2	109.78	0.81	0.77	0.85	1	0	0.173432	#N/A
CADD_PHRED	30.75	1033	630	542	937	94	372	1	76	0.91	0.31	0.2	0.99	0.99	0.17	0.78	0.17	15.53	2.2	109.78	0.81	0.77	0.85	1	0	0.173432	#N/A
CADD_PHRED	10.3	1033	630	542	937	441	25	24	52	0.91	0.91	0.95	0.68	0.95	0.68	0.85	0.63	3	2.15	4.18	0.08	0.05	0.12	1	1	0.813653	0.095941
CADD_PHRED	10.15	1033	630	542	937	441	25	24	52	0.91	0.91	0.95	0.68	0.95	0.68	0.85	0.63	3	2.15	4.18	0.08	0.05	0.12	1	1	0.813653	0.095941
CADD_PHRED	10.05	1033	630	542	937	441	25	25	51	0.91	0.91	0.95	0.67	0.95	0.67	0.85	0.62	2.88	2.09	3.97	0.08	0.05	0.12	1	1	0.813653	0.0940959
CADD_PHRED	10.8	1033	630	542	937	440	26	22	54	0.91	0.91	0.94	0.71	0.95	0.68	0.85	0.64	3.26	2.29	4.64	0.08	0.05	0.12	1	1	0.811808	0.099631
CADD_PHRED	10.65	1033	630	542	937	440	26	22	54	0.91	0.91	0.94	0.71	0.95	0.68	0.85	0.64	3.26	2.29	4.64	0.08	0.05	0.12	1	1	0.811808	0.099631
CADD_PHRED	10.55	1033	630	542	937	440	26	23	53	0.91	0.91	0.94	0.7	0.95	0.67	0.85	0.63	3.12	2.22	4.39	0.08	0.05	0.12	1	1	0.811808	0.097786
CADD_PHRED	10.4	1033	630	542	937	440	26	23	53	0.91	0.91	0.94	0.7	0.95	0.67	0.85	0.63	3.12	2.22	4.39	0.08	0.05	0.12	1	1	0.811808	0.097786
CADD_PHRED	10.44	1033	630	542	937	440	26	23	53	0.91	0.91	0.94	0.7	0.95	0.67	0.85	0.63	3.12	2.22	4.39	0.08	0.05	0.12	1	1	0.811808	0.097786
CADD_PHRED	11.05	1033	630	542	937	439	27	22	54	0.91	0.91	0.94	0.71	0.95	0.67	0.85	0.64	3.25	2.29	4.63	0.08	0.06	0.12	1	1	0.809963	0.099631
CADD_PHRED	11.3	1033	630	542	937	439	27	22	54	0.91	0.91	0.94	0.71	0.95	0.67	0.85	0.64	3.25	2.29	4.63	0.08	0.06	0.12	1	1	0.809963	0.099631
CADD_PHRED	11	1033	630	542	937	439	27	22	54	0.91	0.91	0.94	0.71	0.95	0.67	0.85	0.64	3.25	2.29	4.63	0.08	0.06	0.12	1	1	0.809963	0.099631
CADD_PHRED	11.25	1033	630	542	937	439	27	22	54	0.91	0.91	0.94	0.71	0.95	0.67	0.85	0.64	3.25	2.29	4.63	0.08	0.06	0.12	1	1	0.809963	0.099631
CADD_PHRED	10.9	1033	630	542	937	439	27	22	54	0.91	0.91	0.94	0.71	0.95	0.67	0.85	0.64	3.25	2.29	4.63	0.08	0.06	0.12	1	1	0.809963	0.099631
CADD_PHRED	11.15	1033	630	542	937	439	27	22	54	0.91	0.91	0.94	0.71	0.95	0.67	0.85	0.64	3.25	2.29	4.63	0.08	0.06	0.12	1	1	0.809963	0.099631
CADD_PHRED	11.4	1033	630	542	937	439	27	22	54	0.91	0.91	0.94	0.71	0.95	0.67	0.85	0.64	3.25	2.29	4.63	0.08	0.06	0.12	1	1	0.809963	0.099631
CADD_PHRED	11.55	1033	630	542	937	438	28	21	55	0.91	0.91	0.94	0.72	0.95	0.66	0.85	0.64	3.4	2.36	4.9	0.08	0.06	0.12	1	1	0.808118	0.101476
CADD_PHRED	11.5	1033	630	542	937	438	28	21	55	0.91	0.91	0.94	0.72	0.95	0.66	0.85	0.64	3.4	2.36	4.9	0.08	0.06	0.12	1	1	0.808118	0.101476
CADD_PHRED	11.65	1033	630	542	937	438	28	21	55	0.91	0.91	0.94	0.72	0.95	0.66	0.85	0.64	3.4	2.36	4.9	0.08	0.06	0.12	1	1	0.808118	0.101476
CADD_PHRED	11.8	1033	630	542	937	437	29	21	55	0.91	0.91	0.94	0.72	0.95	0.65	0.85	0.63	3.39	2.36	4.89	0.09	0.06	0.13	1	1	0.806273	0.101476
CADD_PHRED	11.75	1033	630	542	937	437	29	21	55	0.91	0.91	0.94	0.72	0.95	0.65	0.85	0.63	3.39	2.36	4.89	0.09	0.06	0.13	1	1	0.806273	0.101476
CADD_PHRED	11.9	1033	630	542	937	437	29	21	55	0.91	0.91	0.94	0.72	0.95	0.65	0.85	0.63	3.39	2.36	4.89	0.09	0.06	0.13	1	1	0.806273	0.101476
CADD_PHRED	12.05	1033	630	542	937	436	30	21	55	0.91	0.91	0.94	0.72	0.95	0.65	0.85	0.63	3.39	2.35	4.88	0.09	0.06	0.13	1	1	0.804428	0.101476
CADD_PHRED	12	1033	630	542	937	436	30	21	55	0.91	0.91	0.94	0.72	0.95	0.65	0.85	0.63	3.39	2.35	4.88	0.09	0.06	0.13	1	1	0.804428	0.101476
CADD_PHRED	12.3	1033	630	542	937	435	31	21	55	0.91	0.9	0.93	0.72	0.95	0.64	0.84	0.62	3.38	2.35	4.86	0.09	0.06	0.13	1	1	0.802583	0.101476
CADD_PHRED	12.25	1033	630	542	937	435	31	21	55	0.91	0.9	0.93	0.72	0.95	0.64	0.84	0.62	3.38	2.35	4.86	0.09	0.06	0.13	1	1	0.802583	0.101476
CADD_PHRED	12.15	1033	630	542	937	435	31	21	55	0.91	0.9	0.93	0.72	0.95	0.64	0.84	0.62	3.38	2.35	4.86	0.09	0.06	0.13	1	1	0.802583	0.101476
CADD_PHRED	12.4	1033	630	542	937	433	33	21	55	0.91	0.9	0.93	0.72	0.95	0.62	0.84	0.61	3.36	2.34	4.84	0.1	0.07	0.14	1	1	0.798893	0.101476
CADD_PHRED	12.8	1033	630	542	937	432	34	20	56	0.91	0.9	0.93	0.74	0.96	0.62	0.84	0.62	3.52	2.42	5.14	0.1	0.07	0.14	1	1	0.797048	0.103321
CADD_PHRED	12.75	1033	630	542	937	432	34	20	56	0.91	0.9	0.93	0.74	0.96	0.62	0.84	0.62	3.52	2.42	5.14	0.1	0.07	0.14	1	1	0.797048	0.103321
CADD_PHRED	12.65	1033	630	542	937	432	34	20	56	0.91	0.9	0.93	0.74	0.96	0.62	0.84	0.62	3.52	2.42	5.14	0.1	0.07	0.14	1	1	0.797048	0.103321
CADD_PHRED	12.9	1033	630	542	937	432	34	20	56	0.91	0.9	0.93	0.74	0.96	0.62	0.84	0.62	3.52	2.42	5.14	0.1	0.07	0.14	1	1	0.797048	0.103321
CADD_PHRED	12.55	1033	630	542	937	432	34	21	55	0.91	0.9	0.93	0.72	0.95	0.62	0.84	0.61	3.35	2.33	4.83	0.1	0.07	0.14	1	1	0.797048	0.101476
CADD_PHRED	12.5	1033	630	542	937	432	34	21	55	0.91	0.9	0.93	0.72	0.95	0.62	0.84	0.61	3.35	2.33	4.83	0.1	0.07	0.14	1	1	0.797048	0.101476
CADD_PHRED	13	1033	630	542	937	431	35	20	56	0.91	0.9	0.92	0.74	0.96	0.62	0.84	0.61	3.51	2.41	5.12	0.1	0.07	0.14	1	1	0.795203	0.103321
CADD_PHRED	13.05	1033	630	542	937	430	36	20	56	0.91	0.9	0.92	0.74	0.96	0.61	0.84	0.61	3.51	2.4	5.11	0.1	0.07	0.15	1	1	0.793358	0.103321
CADD_PHRED	13.06	1033	630	542	937	430	36	20	56	0.91	0.9	0.92	0.74	0.96	0.61	0.84	0.61	3.51	2.4	5.11	0.1	0.07	0.15	1	1	0.793358	0.103321
CADD_PHRED	13.15	1033	630	542	937	429	37	20	56	0.91	0.89	0.92	0.74	0.96	0.6	0.84	0.61	3.5	2.4	5.1	0.11	0.08	0.15	1	1	0.791513	0.103321
CADD_PHRED	13.75	1033	630	542	937	425	41	15	61	0.91	0.9	0.91	0.8	0.97	0.6	0.84	0.63	4.62	2.93	7.28	0.11	0.08	0.15	1	1	0.784133	0.112546
CADD_PHRED	13.65	1033	630	542	937	425	41	16	60	0.91	0.89	0.91	0.79	0.96	0.59	0.84	0.63	4.33	2.8	6.7	0.11	0.08	0.15	1	1	0.784133	0.110701
CADD_PHRED	13.55	1033	630	542	937	425	41	18	58	0.91	0.89	0.91	0.76	0.96	0.59	0.83	0.61	3.85	2.57	5.77	0.12	0.08	0.16	1	1	0.784133	0.107011
CADD_PHRED	13.5	1033	630	542	937	425	41	18	58	0.91	0.89	0.91	0.76	0.96	0.59	0.83	0.61	3.85	2.57	5.77	0.12	0.08	0.16	1	1	0.784133	0.107011
CADD_PHRED	13.3	1033	630	542	937	425	41	19	57	0.91	0.89	0.91	0.75	0.96	0.58	0.83	0.6	3.65	2.47	5.39	0.12	0.09	0.16	1	1	0.784133	0.105166
CADD_PHRED	13.25	1033	630	542	937	425	41	19	57	0.91	0.89	0.91	0.75	0.96	0.58	0.83	0.6	3.65	2.47	5.39	0.12	0.09	0.16	1	1	0.784133	0.105166
CADD_PHRED	13.4	1033	630	542	937	425	41	19	57	0.91	0.89	0.91	0.75	0.96	0.58	0.83	0.6	3.65	2.47	5.39	0.12	0.09	0.16	1	1	0.784133	0.105166
CADD_PHRED	13.8	1033	630	542	937	424	42	15	61	0.91	0.89	0.91	0.8	0.97	0.59	0.84	0.63	4.61	2.93	7.26	0.11	0.08	0.15	1	1	0.782288	0.112546
CADD_PHRED	13.9	1033	630	542	937	423	43	15	61	0.91	0.89	0.91	0.8	0.97	0.59	0.84	0.63	4.6	2.92	7.24	0.11	0.08	0.16	1	1	0.780443	0.112546
CADD_PHRED	14	1033	630	542	937	422	44	15	61	0.91	0.89	0.91	0.8	0.97	0.58	0.84	0.62	4.59	2.91	7.23	0.12	0.09	0.16	1	1	0.778598	0.112546
CADD_PHRED	14.05	1033	630	542	937	421	45	15	61	0.91	0.89	0.9	0.8	0.97	0.58	0.83	0.62	4.58	2.91	7.21	0.12	0.09	0.16	1	1	0.776753	0.112546
CADD_PHRED	14.25	1033	630	542	937	418	48	15	61	0.91	0.88	0.9	0.8	0.97	0.56	0.83	0.61	4.54	2.89	7.16	0.13	0.1	0.17	1	1	0.771218	0.112546
CADD_PHRED	14.15	1033	630	542	937	418	48	15	61	0.91	0.88	0.9	0.8	0.97	0.56	0.83	0.61	4.54	2.89	7.16	0.13	0.1	0.17	1	1	0.771218	0.112546
CADD_PHRED	14.5	1033	630	542	937	417	49	14	62	0.91	0.88	0.89	0.82	0.97	0.56	0.83	0.61	4.86	3.02	7.8	0.13	0.1	0.17	1	1	0.769373	0.114391
CADD_PHRED	14.3	1033	630	542	937	417	49	15	61	0.91	0.88	0.89	0.8	0.97	0.55	0.83	0.6	4.53	2.88	7.14	0.13	0.1	0.17	1	1	0.769373	0.112546
CADD_PHRED	14.4	1033	630	542	937	417	49	15	61	0.91	0.88	0.89	0.8	0.97	0.55	0.83	0.6	4.53	2.88	7.14	0.13	0.1	0.17	1	1	0.769373	0.112546
CADD_PHRED	14.55	1033	630	542	937	416	50	14	62	0.91	0.88	0.89	0.82	0.97	0.55	0.83	0.61	4.85	3.02	7.79	0.13	0.1	0.17	1	1	0.767528	0.114391
CADD_PHRED	14.65	1033	630	542	937	415	51	14	62	0.91	0.88	0.89	0.82	0.97	0.55	0.83	0.6	4.83	3.01	7.77	0.13	0.1	0.18	1	1	0.765683	0.114391
CADD_PHRED	14.8	1033	630	542	937	412	54	14	62	0.91	0.87	0.88	0.82	0.97	0.53	0.83	0.59	4.8	2.99	7.71	0.14	0.11	0.19	1	1	0.760148	0.114391
CADD_PHRED	14.75	1033	630	542	937	412	54	14	62	0.91	0.87	0.88	0.82	0.97	0.53	0.83	0.59	4.8	2.99	7.71	0.14	0.11	0.19	1	1	0.760148	0.114391
CADD_PHRED	14.9	1033	630	542	937	412	54	14	62	0.91	0.87	0.88	0.82	0.97	0.53	0.83	0.59	4.8	2.99	7.71	0.14	0.11	0.19	1	1	0.760148	0.114391
CADD_PHRED	15.05	1033	630	542	937	409	57	14	62	0.91	0.87	0.88	0.82	0.97	0.52	0.82	0.58	4.76	2.96	7.66	0.15	0.11	0.2	1	1	0.754613	0.114391
CADD_PHRED	15	1033	630	542	937	409	57	14	62	0.91	0.87	0.88	0.82	0.97	0.52	0.82	0.58	4.76	2.96	7.66	0.15	0.11	0.2	1	1	0.754613	0.114391
CADD_PHRED	15.15	1033	630	542	937	407	59	14	62	0.91	0.87	0.87	0.82	0.97	0.51	0.82	0.57	4.74	2.95	7.62	0.16	0.12	0.2	1	1	0.750923	0.114391
CADD_PHRED	15.25	1033	630	542	937	404	62	14	62	0.91	0.86	0.87	0.82	0.97	0.5	0.82	0.56	4.71	2.93	7.56	0.16	0.13	0.21	1	1	0.745387	0.114391
CADD_PHRED	15.3	1033	630	542	937	402	64	14	62	0.91	0.86	0.86	0.82	0.97	0.49	0.82	0.56	4.68	2.91	7.53	0.17	0.13	0.22	1	1	0.741697	0.114391
CADD_PHRED	15.5	1033	630	542	937	401	65	13	63	0.91	0.86	0.86	0.83	0.97	0.49	0.82	0.56	5.03	3.06	8.26	0.17	0.13	0.22	1	1	0.739852	0.116236
CADD_PHRED	15.4	1033	630	542	937	401	65	14	62	0.91	0.85	0.86	0.82	0.97	0.49	0.82	0.55	4.67	2.91	7.51	0.17	0.13	0.22	1	1	0.739852	0.114391
CADD_PHRED	15.55	1033	630	542	937	400	66	12	64	0.91	0.86	0.86	0.84	0.97	0.49	0.82	0.57	5.44	3.23	9.15	0.17	0.13	0.21	1	1	0.738007	0.118081
CADD_PHRED	15.65	1033	630	542	937	399	67	12	64	0.91	0.85	0.86	0.84	0.97	0.49	0.82	0.57	5.42	3.22	9.13	0.17	0.13	0.22	1	1	0.736162	0.118081
CADD_PHRED	15.67	1033	630	542	937	398	68	12	64	0.91	0.85	0.85	0.84	0.97	0.48	0.82	0.56	5.41	3.21	9.1	0.17	0.14	0.22	1	1	0.734317	0.118081
CADD_PHRED	15.75	1033	630	542	937	397	69	12	64	0.91	0.85	0.85	0.84	0.97	0.48	0.82	0.56	5.4	3.21	9.08	0.18	0.14	0.22	1	1	0.732472	0.118081
CADD_PHRED	15.8	1033	630	542	937	396	70	12	64	0.91	0.85	0.85	0.84	0.97	0.48	0.82	0.56	5.38	3.2	9.06	0.18	0.14	0.23	1	1	0.730627	0.118081
CADD_PHRED	15.9	1033	630	542	937	395	71	12	64	0.91	0.85	0.85	0.84	0.97	0.47	0.81	0.55	5.37	3.19	9.04	0.18	0.14	0.23	1	1	0.728782	0.118081
CADD_PHRED	16	1033	630	542	937	393	73	12	64	0.91	0.84	0.84	0.84	0.97	0.47	0.81	0.55	5.34	3.17	8.99	0.19	0.15	0.23	1	1	0.725092	0.118081
CADD_PHRED	16.05	1033	630	542	937	392	74	12	64	0.91	0.84	0.84	0.84	0.97	0.46	0.81	0.54	5.33	3.17	8.97	0.19	0.15	0.24	1	1	0.723247	0.118081
CADD_PHRED	16.25	1033	630	542	937	391	75	12	64	0.91	0.84	0.84	0.84	0.97	0.46	0.81	0.54	5.31	3.16	8.94	0.19	0.15	0.24	1	1	0.721402	0.118081
CADD_PHRED	16.15	1033	630	542	937	391	75	12	64	0.91	0.84	0.84	0.84	0.97	0.46	0.81	0.54	5.31	3.16	8.94	0.19	0.15	0.24	1	1	0.721402	0.118081
CADD_PHRED	16.3	1033	630	542	937	390	76	12	64	0.91	0.84	0.84	0.84	0.97	0.46	0.81	0.54	5.3	3.15	8.92	0.19	0.15	0.24	1	1	0.719557	0.118081
CADD_PHRED	16.4	1033	630	542	937	387	79	12	64	0.91	0.83	0.83	0.84	0.97	0.45	0.81	0.53	5.26	3.12	8.85	0.2	0.16	0.25	1	1	0.714022	0.118081
CADD_PHRED	16.5	1033	630	542	937	384	82	11	65	0.91	0.83	0.82	0.86	0.97	0.44	0.81	0.53	5.69	3.29	9.85	0.21	0.17	0.26	1	1	0.708487	0.119926
CADD_PHRED	16.55	1033	630	542	937	381	85	11	65	0.91	0.82	0.82	0.86	0.97	0.43	0.81	0.52	5.65	3.26	9.77	0.21	0.17	0.26	1	1	0.702952	0.119926
CADD_PHRED	16.65	1033	630	542	937	380	86	11	65	0.91	0.82	0.82	0.86	0.97	0.43	0.81	0.52	5.63	3.26	9.75	0.22	0.17	0.27	1	1	0.701107	0.119926
CADD_PHRED	16.75	1033	630	542	937	378	88	11	65	0.91	0.82	0.81	0.86	0.97	0.42	0.81	0.51	5.6	3.24	9.7	0.22	0.18	0.27	1	1	0.697417	0.119926
CADD_PHRED	16.8	1033	630	542	937	377	89	11	65	0.91	0.82	0.81	0.86	0.97	0.42	0.81	0.51	5.59	3.23	9.67	0.22	0.18	0.28	1	1	0.695572	0.119926
CADD_PHRED	17	1033	630	542	937	377	89	11	65	0.91	0.82	0.81	0.86	0.97	0.42	0.81	0.51	5.59	3.23	9.67	0.22	0.18	0.28	1	1	0.695572	0.119926
CADD_PHRED	16.9	1033	630	542	937	377	89	11	65	0.91	0.82	0.81	0.86	0.97	0.42	0.81	0.51	5.59	3.23	9.67	0.22	0.18	0.28	1	1	0.695572	0.119926
CADD_PHRED	17.05	1033	630	542	937	376	90	11	65	0.91	0.81	0.81	0.86	0.97	0.42	0.8	0.51	5.57	3.22	9.65	0.23	0.18	0.28	1	1	0.693727	0.119926
CADD_PHRED	17.15	1033	630	542	937	374	92	11	65	0.91	0.81	0.8	0.86	0.97	0.41	0.8	0.5	5.55	3.2	9.6	0.23	0.19	0.28	1	1	0.690037	0.119926
CADD_PHRED	17.3	1033	630	542	937	372	94	11	65	0.91	0.81	0.8	0.86	0.97	0.41	0.8	0.5	5.52	3.19	9.54	0.24	0.19	0.29	1	1	0.686347	0.119926
CADD_PHRED	17.25	1033	630	542	937	372	94	11	65	0.91	0.81	0.8	0.86	0.97	0.41	0.8	0.5	5.52	3.19	9.54	0.24	0.19	0.29	1	1	0.686347	0.119926
CADD_PHRED	17.4	1033	630	542	937	368	98	10	66	0.91	0.8	0.79	0.87	0.97	0.4	0.8	0.5	6	3.36	10.71	0.24	0.2	0.29	1	1	0.678967	0.121771
CADD_PHRED	17.55	1033	630	542	937	367	99	10	66	0.91	0.8	0.79	0.87	0.97	0.4	0.8	0.49	5.99	3.35	10.68	0.24	0.2	0.3	1	1	0.677122	0.121771
CADD_PHRED	17.5	1033	630	542	937	367	99	10	66	0.91	0.8	0.79	0.87	0.97	0.4	0.8	0.49	5.99	3.35	10.68	0.24	0.2	0.3	1	1	0.677122	0.121771
CADD_PHRED	17.8	1033	630	542	937	364	102	10	66	0.91	0.79	0.78	0.87	0.97	0.39	0.8	0.49	5.94	3.33	10.6	0.25	0.21	0.31	1	1	0.671587	0.121771
CADD_PHRED	17.75	1033	630	542	937	364	102	10	66	0.91	0.79	0.78	0.87	0.97	0.39	0.8	0.49	5.94	3.33	10.6	0.25	0.21	0.31	1	1	0.671587	0.121771
CADD_PHRED	17.65	1033	630	542	937	364	102	10	66	0.91	0.79	0.78	0.87	0.97	0.39	0.8	0.49	5.94	3.33	10.6	0.25	0.21	0.31	1	1	0.671587	0.121771
CADD_PHRED	18	1033	630	542	937	362	104	10	66	0.91	0.79	0.78	0.87	0.97	0.39	0.8	0.48	5.9	3.31	10.54	0.26	0.21	0.31	1	1	0.667897	0.121771
CADD_PHRED	17.9	1033	630	542	937	362	104	10	66	0.91	0.79	0.78	0.87	0.97	0.39	0.8	0.48	5.9	3.31	10.54	0.26	0.21	0.31	1	1	0.667897	0.121771
CADD_PHRED	18.05	1033	630	542	937	361	105	10	66	0.91	0.79	0.77	0.87	0.97	0.39	0.8	0.48	5.89	3.3	10.51	0.26	0.21	0.31	1	1	0.666052	0.121771
CADD_PHRED	18.15	1033	630	542	937	359	107	10	66	0.91	0.78	0.77	0.87	0.97	0.38	0.8	0.48	5.85	3.28	10.45	0.26	0.22	0.32	1	1	0.662362	0.121771
CADD_PHRED	18.25	1033	630	542	937	357	109	10	66	0.91	0.78	0.77	0.87	0.97	0.38	0.8	0.47	5.82	3.26	10.4	0.27	0.22	0.32	1	1	0.658672	0.121771
CADD_PHRED	18.3	1033	630	542	937	356	110	10	66	0.91	0.78	0.76	0.87	0.97	0.38	0.8	0.47	5.81	3.25	10.37	0.27	0.23	0.33	1	1	0.656827	0.121771
CADD_PHRED	18.28	1033	630	542	937	356	110	10	66	0.91	0.78	0.76	0.87	0.97	0.38	0.8	0.47	5.81	3.25	10.37	0.27	0.23	0.33	1	1	0.656827	0.121771
CADD_PHRED	18.4	1033	630	542	937	355	111	10	66	0.91	0.78	0.76	0.87	0.97	0.37	0.8	0.47	5.79	3.24	10.34	0.27	0.23	0.33	1	1	0.654982	0.121771
CADD_PHRED	18.55	1033	630	542	937	353	113	10	66	0.91	0.77	0.76	0.87	0.97	0.37	0.8	0.46	5.76	3.22	10.28	0.28	0.23	0.34	1	1	0.651292	0.121771
CADD_PHRED	18.5	1033	630	542	937	353	113	10	66	0.91	0.77	0.76	0.87	0.97	0.37	0.8	0.46	5.76	3.22	10.28	0.28	0.23	0.34	1	1	0.651292	0.121771
CADD_PHRED	18.8	1033	630	542	937	352	114	10	66	0.91	0.77	0.76	0.87	0.97	0.37	0.8	0.46	5.74	3.21	10.25	0.28	0.23	0.34	1	1	0.649446	0.121771
CADD_PHRED	19.05	1033	630	542	937	352	114	10	66	0.91	0.77	0.76	0.87	0.97	0.37	0.8	0.46	5.74	3.21	10.25	0.28	0.23	0.34	1	1	0.649446	0.121771
CADD_PHRED	18.75	1033	630	542	937	352	114	10	66	0.91	0.77	0.76	0.87	0.97	0.37	0.8	0.46	5.74	3.21	10.25	0.28	0.23	0.34	1	1	0.649446	0.121771
CADD_PHRED	19	1033	630	542	937	352	114	10	66	0.91	0.77	0.76	0.87	0.97	0.37	0.8	0.46	5.74	3.21	10.25	0.28	0.23	0.34	1	1	0.649446	0.121771
CADD_PHRED	18.65	1033	630	542	937	352	114	10	66	0.91	0.77	0.76	0.87	0.97	0.37	0.8	0.46	5.74	3.21	10.25	0.28	0.23	0.34	1	1	0.649446	0.121771
CADD_PHRED	18.9	1033	630	542	937	352	114	10	66	0.91	0.77	0.76	0.87	0.97	0.37	0.8	0.46	5.74	3.21	10.25	0.28	0.23	0.34	1	1	0.649446	0.121771
CADD_PHRED	19.15	1033	630	542	937	350	116	10	66	0.91	0.77	0.75	0.87	0.97	0.36	0.8	0.46	5.71	3.2	10.19	0.29	0.24	0.34	1	1	0.645756	0.121771
CADD_PHRED	19.3	1033	630	542	937	349	117	10	66	0.91	0.77	0.75	0.87	0.97	0.36	0.8	0.45	5.69	3.19	10.17	0.29	0.24	0.35	1	1	0.643911	0.121771
CADD_PHRED	19.25	1033	630	542	937	349	117	10	66	0.91	0.77	0.75	0.87	0.97	0.36	0.8	0.45	5.69	3.19	10.17	0.29	0.24	0.35	1	1	0.643911	0.121771
CADD_PHRED	19.4	1033	630	542	937	348	118	10	66	0.91	0.76	0.75	0.87	0.97	0.36	0.8	0.45	5.68	3.18	10.14	0.29	0.24	0.35	1	1	0.642066	0.121771
CADD_PHRED	19.5	1033	630	542	937	347	119	10	66	0.91	0.76	0.74	0.87	0.97	0.36	0.79	0.45	5.66	3.17	10.11	0.29	0.25	0.35	1	1	0.640221	0.121771
CADD_PHRED	19.55	1033	630	542	937	346	120	10	66	0.91	0.76	0.74	0.87	0.97	0.35	0.79	0.45	5.64	3.16	10.08	0.3	0.25	0.35	1	1	0.638376	0.121771
CADD_PHRED	19.65	1033	630	542	937	346	120	10	66	0.91	0.76	0.74	0.87	0.97	0.35	0.79	0.45	5.64	3.16	10.08	0.3	0.25	0.35	1	1	0.638376	0.121771
CADD_PHRED	19.8	1033	630	542	937	344	122	10	66	0.91	0.76	0.74	0.87	0.97	0.35	0.79	0.44	5.61	3.14	10.02	0.3	0.25	0.36	1	1	0.634686	0.121771
CADD_PHRED	19.75	1033	630	542	937	344	122	10	66	0.91	0.76	0.74	0.87	0.97	0.35	0.79	0.44	5.61	3.14	10.02	0.3	0.25	0.36	1	1	0.634686	0.121771
CADD_PHRED	19.9	1033	630	542	937	343	123	10	66	0.91	0.75	0.74	0.87	0.97	0.35	0.79	0.44	5.59	3.13	9.99	0.3	0.26	0.36	1	1	0.632841	0.121771
CADD_PHRED	20.05	1033	630	542	937	341	125	10	66	0.91	0.75	0.73	0.87	0.97	0.35	0.79	0.44	5.56	3.11	9.93	0.31	0.26	0.37	1	1	0.629151	0.121771
CADD_PHRED	20	1033	630	542	937	341	125	10	66	0.91	0.75	0.73	0.87	0.97	0.35	0.79	0.44	5.56	3.11	9.93	0.31	0.26	0.37	1	1	0.629151	0.121771
CADD_PHRED	20.15	1033	630	542	937	341	125	10	66	0.91	0.75	0.73	0.87	0.97	0.35	0.79	0.44	5.56	3.11	9.93	0.31	0.26	0.37	1	1	0.629151	0.121771
CADD_PHRED	20.25	1033	630	542	937	340	126	9	67	0.91	0.75	0.73	0.88	0.97	0.35	0.79	0.44	6.16	3.33	11.41	0.31	0.26	0.36	1	1	0.627306	0.123616
CADD_PHRED	20.3	1033	630	542	937	338	128	9	67	0.91	0.75	0.73	0.88	0.97	0.34	0.79	0.44	6.12	3.31	11.34	0.31	0.26	0.37	1	1	0.623616	0.123616
CADD_PHRED	20.4	1033	630	542	937	338	128	9	67	0.91	0.75	0.73	0.88	0.97	0.34	0.79	0.44	6.12	3.31	11.34	0.31	0.26	0.37	1	1	0.623616	0.123616
CADD_PHRED	20.5	1033	630	542	937	337	129	9	67	0.91	0.75	0.72	0.88	0.97	0.34	0.79	0.44	6.11	3.3	11.31	0.31	0.27	0.37	1	1	0.621771	0.123616
CADD_PHRED	20.65	1033	630	542	937	337	129	9	67	0.91	0.75	0.72	0.88	0.97	0.34	0.79	0.44	6.11	3.3	11.31	0.31	0.27	0.37	1	1	0.621771	0.123616
CADD_PHRED	20.75	1033	630	542	937	336	130	9	67	0.91	0.74	0.72	0.88	0.97	0.34	0.79	0.44	6.09	3.29	11.27	0.32	0.27	0.37	1	1	0.619926	0.123616
CADD_PHRED	20.9	1033	630	542	937	332	134	9	67	0.91	0.74	0.71	0.88	0.97	0.33	0.79	0.43	6.02	3.25	11.14	0.33	0.28	0.38	1	1	0.612546	0.123616
CADD_PHRED	20.89	1033	630	542	937	332	134	9	67	0.91	0.74	0.71	0.88	0.97	0.33	0.79	0.43	6.02	3.25	11.14	0.33	0.28	0.38	1	1	0.612546	0.123616
CADD_PHRED	21	1033	630	542	937	328	138	9	67	0.91	0.73	0.7	0.88	0.97	0.33	0.79	0.42	5.94	3.21	11.01	0.34	0.29	0.4	1	1	0.605166	0.123616
CADD_PHRED	21.15	1033	630	542	937	325	141	9	67	0.91	0.72	0.7	0.88	0.97	0.32	0.79	0.41	5.89	3.18	10.91	0.34	0.29	0.4	1	1	0.599631	0.123616
CADD_PHRED	21.25	1033	630	542	937	323	143	9	67	0.91	0.72	0.69	0.88	0.97	0.32	0.79	0.41	5.85	3.16	10.84	0.35	0.3	0.41	1	1	0.595941	0.123616
CADD_PHRED	21.4	1033	630	542	937	318	148	9	67	0.91	0.71	0.68	0.88	0.97	0.31	0.79	0.4	5.76	3.11	10.68	0.36	0.31	0.42	1	1	0.586716	0.123616
CADD_PHRED	21.5	1033	630	542	937	316	150	9	67	0.91	0.71	0.68	0.88	0.97	0.31	0.79	0.4	5.73	3.09	10.61	0.37	0.31	0.43	1	1	0.583026	0.123616
CADD_PHRED	21.65	1033	630	542	937	316	150	9	67	0.91	0.71	0.68	0.88	0.97	0.31	0.79	0.4	5.73	3.09	10.61	0.37	0.31	0.43	1	1	0.583026	0.123616
CADD_PHRED	21.75	1033	630	542	937	311	155	9	67	0.91	0.7	0.67	0.88	0.97	0.3	0.79	0.39	5.64	3.04	10.44	0.38	0.32	0.44	1	1	0.573801	0.123616
CADD_PHRED	21.9	1033	630	542	937	307	159	8	68	0.91	0.69	0.66	0.89	0.97	0.3	0.79	0.39	6.26	3.24	12.09	0.38	0.33	0.44	1	1	0.566421	0.125461
CADD_PHRED	22	1033	630	542	937	303	163	8	68	0.91	0.68	0.65	0.89	0.97	0.29	0.79	0.38	6.18	3.2	11.94	0.39	0.34	0.45	1	1	0.559041	0.125461
CADD_PHRED	22.15	1033	630	542	937	302	164	8	68	0.91	0.68	0.65	0.89	0.97	0.29	0.79	0.38	6.16	3.19	11.9	0.39	0.34	0.45	1	1	0.557196	0.125461
CADD_PHRED	22.25	1033	630	542	937	298	168	8	68	0.91	0.68	0.64	0.89	0.97	0.29	0.79	0.37	6.08	3.14	11.74	0.4	0.35	0.47	1	1	0.549815	0.125461
CADD_PHRED	22.65	1033	630	542	937	284	182	6	70	0.91	0.65	0.61	0.92	0.98	0.28	0.79	0.37	7.72	3.57	16.7	0.42	0.37	0.48	1	1	0.523985	0.129151
Eigen-PC-phred_coding	2.35	1033	630	259	616	181	54	6	18	0.6	0.77	0.77	0.75	0.97	0.25	0.67	0.34	3.08	1.54	6.18	0.31	0.22	0.43	0	1	#N/A	0.0694981
Eigen-PC-phred_coding	2.36	1033	630	259	616	181	54	6	18	0.6	0.77	0.77	0.75	0.97	0.25	0.67	0.34	3.08	1.54	6.18	0.31	0.22	0.43	0	1	#N/A	0.0694981
Eigen-PC-phred_coding	2.37	1033	630	259	616	181	54	6	18	0.6	0.77	0.77	0.75	0.97	0.25	0.67	0.34	3.08	1.54	6.18	0.31	0.22	0.43	0	1	#N/A	0.0694981
Eigen-PC-phred_coding	1.67	1033	630	259	616	201	34	7	17	0.6	0.84	0.86	0.71	0.97	0.33	0.68	0.41	2.93	1.57	5.48	0.2	0.14	0.31	0	1	#N/A	0.0656371
Eigen-PC-phred_coding	1.68	1033	630	259	616	201	34	7	17	0.6	0.84	0.86	0.71	0.97	0.33	0.68	0.41	2.93	1.57	5.48	0.2	0.14	0.31	0	1	#N/A	0.0656371
Eigen-PC-phred_coding	1.69	1033	630	259	616	201	34	7	17	0.6	0.84	0.86	0.71	0.97	0.33	0.68	0.41	2.93	1.57	5.48	0.2	0.14	0.31	0	1	#N/A	0.0656371
Eigen-PC-phred_coding	1.7	1033	630	259	616	201	34	7	17	0.6	0.84	0.86	0.71	0.97	0.33	0.68	0.41	2.93	1.57	5.48	0.2	0.14	0.31	0	1	#N/A	0.0656371
Eigen-PC-phred_coding	1.71	1033	630	259	616	201	34	7	17	0.6	0.84	0.86	0.71	0.97	0.33	0.68	0.41	2.93	1.57	5.48	0.2	0.14	0.31	0	1	#N/A	0.0656371
Eigen-PC-phred_coding	1.72	1033	630	259	616	201	34	7	17	0.6	0.84	0.86	0.71	0.97	0.33	0.68	0.41	2.93	1.57	5.48	0.2	0.14	0.31	0	1	#N/A	0.0656371
Eigen-PC-phred_coding	1.73	1033	630	259	616	201	34	7	17	0.6	0.84	0.86	0.71	0.97	0.33	0.68	0.41	2.93	1.57	5.48	0.2	0.14	0.31	0	1	#N/A	0.0656371
Eigen-PC-phred_coding	1.74	1033	630	259	616	200	35	7	17	0.6	0.84	0.85	0.71	0.97	0.33	0.68	0.4	2.92	1.56	5.46	0.21	0.14	0.31	0	1	#N/A	0.0656371
Eigen-PC-phred_coding	1.75	1033	630	259	616	200	35	7	17	0.6	0.84	0.85	0.71	0.97	0.33	0.68	0.4	2.92	1.56	5.46	0.21	0.14	0.31	0	1	#N/A	0.0656371
Eigen-PC-phred_coding	1.76	1033	630	259	616	200	35	7	17	0.6	0.84	0.85	0.71	0.97	0.33	0.68	0.4	2.92	1.56	5.46	0.21	0.14	0.31	0	1	#N/A	0.0656371
Eigen-PC-phred_coding	1.77	1033	630	259	616	200	35	7	17	0.6	0.84	0.85	0.71	0.97	0.33	0.68	0.4	2.92	1.56	5.46	0.21	0.14	0.31	0	1	#N/A	0.0656371
Eigen-PC-phred_coding	1.78	1033	630	259	616	200	35	7	17	0.6	0.84	0.85	0.71	0.97	0.33	0.68	0.4	2.92	1.56	5.46	0.21	0.14	0.31	0	1	#N/A	0.0656371
Eigen-PC-phred_coding	1.79	1033	630	259	616	200	35	7	17	0.6	0.84	0.85	0.71	0.97	0.33	0.68	0.4	2.92	1.56	5.46	0.21	0.14	0.31	0	1	#N/A	0.0656371
Eigen-PC-phred_coding	1.8	1033	630	259	616	200	35	7	17	0.6	0.84	0.85	0.71	0.97	0.33	0.68	0.4	2.92	1.56	5.46	0.21	0.14	0.31	0	1	#N/A	0.0656371
Eigen-PC-phred_coding	1.81	1033	630	259	616	200	35	7	17	0.6	0.84	0.85	0.71	0.97	0.33	0.68	0.4	2.92	1.56	5.46	0.21	0.14	0.31	0	1	#N/A	0.0656371
Eigen-PC-phred_coding	1.82	1033	630	259	616	200	35	7	17	0.6	0.84	0.85	0.71	0.97	0.33	0.68	0.4	2.92	1.56	5.46	0.21	0.14	0.31	0	1	#N/A	0.0656371
Eigen-PC-phred_coding	1.83	1033	630	259	616	200	35	7	17	0.6	0.84	0.85	0.71	0.97	0.33	0.68	0.4	2.92	1.56	5.46	0.21	0.14	0.31	0	1	#N/A	0.0656371
Eigen-PC-phred_coding	1.84	1033	630	259	616	198	37	7	17	0.6	0.83	0.84	0.71	0.97	0.31	0.68	0.39	2.89	1.54	5.4	0.22	0.15	0.33	0	1	#N/A	0.0656371
Eigen-PC-phred_coding	1.85	1033	630	259	616	198	37	7	17	0.6	0.83	0.84	0.71	0.97	0.31	0.68	0.39	2.89	1.54	5.4	0.22	0.15	0.33	0	1	#N/A	0.0656371
Eigen-PC-phred_coding	1.86	1033	630	259	616	197	38	7	17	0.6	0.83	0.84	0.71	0.97	0.31	0.68	0.39	2.87	1.54	5.38	0.23	0.15	0.34	0	1	#N/A	0.0656371
Eigen-PC-phred_coding	1.87	1033	630	259	616	197	38	7	17	0.6	0.83	0.84	0.71	0.97	0.31	0.68	0.39	2.87	1.54	5.38	0.23	0.15	0.34	0	1	#N/A	0.0656371
Eigen-PC-phred_coding	1.88	1033	630	259	616	197	38	7	17	0.6	0.83	0.84	0.71	0.97	0.31	0.68	0.39	2.87	1.54	5.38	0.23	0.15	0.34	0	1	#N/A	0.0656371
Eigen-PC-phred_coding	1.89	1033	630	259	616	197	38	7	17	0.6	0.83	0.84	0.71	0.97	0.31	0.68	0.39	2.87	1.54	5.38	0.23	0.15	0.34	0	1	#N/A	0.0656371
Eigen-PC-phred_coding	1.9	1033	630	259	616	197	38	7	17	0.6	0.83	0.84	0.71	0.97	0.31	0.68	0.39	2.87	1.54	5.38	0.23	0.15	0.34	0	1	#N/A	0.0656371
Eigen-PC-phred_coding	1.91	1033	630	259	616	197	38	7	17	0.6	0.83	0.84	0.71	0.97	0.31	0.68	0.39	2.87	1.54	5.38	0.23	0.15	0.34	0	1	#N/A	0.0656371
Eigen-PC-phred_coding	1.92	1033	630	259	616	196	39	7	17	0.6	0.82	0.83	0.71	0.97	0.3	0.68	0.38	2.86	1.53	5.35	0.23	0.16	0.34	0	1	#N/A	0.0656371
Eigen-PC-phred_coding	1.93	1033	630	259	616	195	40	7	17	0.6	0.82	0.83	0.71	0.97	0.3	0.68	0.38	2.84	1.52	5.32	0.24	0.16	0.35	0	1	#N/A	0.0656371
Eigen-PC-phred_coding	1.94	1033	630	259	616	195	40	7	17	0.6	0.82	0.83	0.71	0.97	0.3	0.68	0.38	2.84	1.52	5.32	0.24	0.16	0.35	0	1	#N/A	0.0656371
Eigen-PC-phred_coding	1.95	1033	630	259	616	195	40	7	17	0.6	0.82	0.83	0.71	0.97	0.3	0.68	0.38	2.84	1.52	5.32	0.24	0.16	0.35	0	1	#N/A	0.0656371
Eigen-PC-phred_coding	1.96	1033	630	259	616	195	40	7	17	0.6	0.82	0.83	0.71	0.97	0.3	0.68	0.38	2.84	1.52	5.32	0.24	0.16	0.35	0	1	#N/A	0.0656371
Eigen-PC-phred_coding	1.97	1033	630	259	616	195	40	7	17	0.6	0.82	0.83	0.71	0.97	0.3	0.68	0.38	2.84	1.52	5.32	0.24	0.16	0.35	0	1	#N/A	0.0656371
Eigen-PC-phred_coding	1.98	1033	630	259	616	195	40	7	17	0.6	0.82	0.83	0.71	0.97	0.3	0.68	0.38	2.84	1.52	5.32	0.24	0.16	0.35	0	1	#N/A	0.0656371
Eigen-PC-phred_coding	1.99	1033	630	259	616	192	43	7	17	0.6	0.81	0.82	0.71	0.96	0.28	0.67	0.36	2.8	1.5	5.24	0.26	0.18	0.37	0	1	#N/A	0.0656371
Eigen-PC-phred_coding	2	1033	630	259	616	192	43	7	17	0.6	0.81	0.82	0.71	0.96	0.28	0.67	0.36	2.8	1.5	5.24	0.26	0.18	0.37	0	1	#N/A	0.0656371
Eigen-PC-phred_coding	2.01	1033	630	259	616	191	44	7	17	0.6	0.8	0.81	0.71	0.96	0.28	0.67	0.36	2.79	1.49	5.21	0.26	0.18	0.38	0	1	#N/A	0.0656371
Eigen-PC-phred_coding	2.02	1033	630	259	616	191	44	7	17	0.6	0.8	0.81	0.71	0.96	0.28	0.67	0.36	2.79	1.49	5.21	0.26	0.18	0.38	0	1	#N/A	0.0656371
Eigen-PC-phred_coding	2.03	1033	630	259	616	189	46	7	17	0.6	0.8	0.8	0.71	0.96	0.27	0.67	0.35	2.76	1.47	5.16	0.28	0.19	0.4	0	1	#N/A	0.0656371
Eigen-PC-phred_coding	2.04	1033	630	259	616	187	48	7	17	0.6	0.79	0.8	0.71	0.96	0.26	0.67	0.34	2.73	1.46	5.11	0.29	0.2	0.41	0	1	#N/A	0.0656371
Eigen-PC-phred_coding	2.05	1033	630	259	616	187	48	7	17	0.6	0.79	0.8	0.71	0.96	0.26	0.67	0.34	2.73	1.46	5.11	0.29	0.2	0.41	0	1	#N/A	0.0656371
Eigen-PC-phred_coding	2.06	1033	630	259	616	187	48	7	17	0.6	0.79	0.8	0.71	0.96	0.26	0.67	0.34	2.73	1.46	5.11	0.29	0.2	0.41	0	1	#N/A	0.0656371
Eigen-PC-phred_coding	2.07	1033	630	259	616	187	48	7	17	0.6	0.79	0.8	0.71	0.96	0.26	0.67	0.34	2.73	1.46	5.11	0.29	0.2	0.41	0	1	#N/A	0.0656371
Eigen-PC-phred_coding	2.08	1033	630	259	616	187	48	7	17	0.6	0.79	0.8	0.71	0.96	0.26	0.67	0.34	2.73	1.46	5.11	0.29	0.2	0.41	0	1	#N/A	0.0656371
Eigen-PC-phred_coding	2.09	1033	630	259	616	187	48	7	17	0.6	0.79	0.8	0.71	0.96	0.26	0.67	0.34	2.73	1.46	5.11	0.29	0.2	0.41	0	1	#N/A	0.0656371
Eigen-PC-phred_coding	2.1	1033	630	259	616	187	48	7	17	0.6	0.79	0.8	0.71	0.96	0.26	0.67	0.34	2.73	1.46	5.11	0.29	0.2	0.41	0	1	#N/A	0.0656371
Eigen-PC-phred_coding	2.11	1033	630	259	616	187	48	7	17	0.6	0.79	0.8	0.71	0.96	0.26	0.67	0.34	2.73	1.46	5.11	0.29	0.2	0.41	0	1	#N/A	0.0656371
Eigen-PC-phred_coding	2.12	1033	630	259	616	187	48	7	17	0.6	0.79	0.8	0.71	0.96	0.26	0.67	0.34	2.73	1.46	5.11	0.29	0.2	0.41	0	1	#N/A	0.0656371
Eigen-PC-phred_coding	2.13	1033	630	259	616	186	49	7	17	0.6	0.78	0.79	0.71	0.96	0.26	0.67	0.33	2.71	1.45	5.08	0.29	0.21	0.42	0	1	#N/A	0.0656371
Eigen-PC-phred_coding	2.14	1033	630	259	616	186	49	7	17	0.6	0.78	0.79	0.71	0.96	0.26	0.67	0.33	2.71	1.45	5.08	0.29	0.21	0.42	0	1	#N/A	0.0656371
Eigen-PC-phred_coding	2.15	1033	630	259	616	185	50	7	17	0.6	0.78	0.79	0.71	0.96	0.25	0.67	0.33	2.7	1.44	5.05	0.3	0.21	0.43	0	1	#N/A	0.0656371
Eigen-PC-phred_coding	2.16	1033	630	259	616	184	51	7	17	0.6	0.78	0.78	0.71	0.96	0.25	0.67	0.32	2.68	1.43	5.03	0.31	0.22	0.44	0	1	#N/A	0.0656371
Eigen-PC-phred_coding	2.17	1033	630	259	616	184	51	7	17	0.6	0.78	0.78	0.71	0.96	0.25	0.67	0.32	2.68	1.43	5.03	0.31	0.22	0.44	0	1	#N/A	0.0656371
Eigen-PC-phred_coding	2.18	1033	630	259	616	184	51	7	17	0.6	0.78	0.78	0.71	0.96	0.25	0.67	0.32	2.68	1.43	5.03	0.31	0.22	0.44	0	1	#N/A	0.0656371
Eigen-PC-phred_coding	2.19	1033	630	259	616	184	51	7	17	0.6	0.78	0.78	0.71	0.96	0.25	0.67	0.32	2.68	1.43	5.03	0.31	0.22	0.44	0	1	#N/A	0.0656371
Eigen-PC-phred_coding	2.2	1033	630	259	616	182	53	7	17	0.6	0.77	0.77	0.71	0.96	0.24	0.67	0.32	2.66	1.42	4.97	0.32	0.22	0.45	0	1	#N/A	0.0656371
Eigen-PC-phred_coding	2.21	1033	630	259	616	182	53	7	17	0.6	0.77	0.77	0.71	0.96	0.24	0.67	0.32	2.66	1.42	4.97	0.32	0.22	0.45	0	1	#N/A	0.0656371
Eigen-PC-phred_coding	2.22	1033	630	259	616	182	53	7	17	0.6	0.77	0.77	0.71	0.96	0.24	0.67	0.32	2.66	1.42	4.97	0.32	0.22	0.45	0	1	#N/A	0.0656371
Eigen-PC-phred_coding	2.23	1033	630	259	616	182	53	7	17	0.6	0.77	0.77	0.71	0.96	0.24	0.67	0.32	2.66	1.42	4.97	0.32	0.22	0.45	0	1	#N/A	0.0656371
Eigen-PC-phred_coding	2.24	1033	630	259	616	182	53	7	17	0.6	0.77	0.77	0.71	0.96	0.24	0.67	0.32	2.66	1.42	4.97	0.32	0.22	0.45	0	1	#N/A	0.0656371
Eigen-PC-phred_coding	2.25	1033	630	259	616	182	53	7	17	0.6	0.77	0.77	0.71	0.96	0.24	0.67	0.32	2.66	1.42	4.97	0.32	0.22	0.45	0	1	#N/A	0.0656371
Eigen-PC-phred_coding	2.26	1033	630	259	616	182	53	7	17	0.6	0.77	0.77	0.71	0.96	0.24	0.67	0.32	2.66	1.42	4.97	0.32	0.22	0.45	0	1	#N/A	0.0656371
Eigen-PC-phred_coding	2.27	1033	630	259	616	182	53	7	17	0.6	0.77	0.77	0.71	0.96	0.24	0.67	0.32	2.66	1.42	4.97	0.32	0.22	0.45	0	1	#N/A	0.0656371
Eigen-PC-phred_coding	2.28	1033	630	259	616	182	53	7	17	0.6	0.77	0.77	0.71	0.96	0.24	0.67	0.32	2.66	1.42	4.97	0.32	0.22	0.45	0	1	#N/A	0.0656371
Eigen-PC-phred_coding	2.29	1033	630	259	616	182	53	7	17	0.6	0.77	0.77	0.71	0.96	0.24	0.67	0.32	2.66	1.42	4.97	0.32	0.22	0.45	0	1	#N/A	0.0656371
Eigen-PC-phred_coding	2.3	1033	630	259	616	182	53	7	17	0.6	0.77	0.77	0.71	0.96	0.24	0.67	0.32	2.66	1.42	4.97	0.32	0.22	0.45	0	1	#N/A	0.0656371
Eigen-PC-phred_coding	2.31	1033	630	259	616	182	53	7	17	0.6	0.77	0.77	0.71	0.96	0.24	0.67	0.32	2.66	1.42	4.97	0.32	0.22	0.45	0	1	#N/A	0.0656371
Eigen-PC-phred_coding	2.32	1033	630	259	616	182	53	7	17	0.6	0.77	0.77	0.71	0.96	0.24	0.67	0.32	2.66	1.42	4.97	0.32	0.22	0.45	0	1	#N/A	0.0656371
Eigen-PC-phred_coding	2.33	1033	630	259	616	182	53	7	17	0.6	0.77	0.77	0.71	0.96	0.24	0.67	0.32	2.66	1.42	4.97	0.32	0.22	0.45	0	1	#N/A	0.0656371
Eigen-PC-phred_coding	2.34	1033	630	259	616	182	53	7	17	0.6	0.77	0.77	0.71	0.96	0.24	0.67	0.32	2.66	1.42	4.97	0.32	0.22	0.45	0	1	#N/A	0.0656371
Eigen-PC-phred_coding	1.51	1033	630	259	616	204	31	8	16	0.6	0.85	0.87	0.67	0.96	0.34	0.68	0.4	2.6	1.48	4.6	0.2	0.13	0.31	0	1	#N/A	0.0617761
Eigen-PC-phred_coding	1.52	1033	630	259	616	204	31	8	16	0.6	0.85	0.87	0.67	0.96	0.34	0.68	0.4	2.6	1.48	4.6	0.2	0.13	0.31	0	1	#N/A	0.0617761
Eigen-PC-phred_coding	1.53	1033	630	259	616	204	31	8	16	0.6	0.85	0.87	0.67	0.96	0.34	0.68	0.4	2.6	1.48	4.6	0.2	0.13	0.31	0	1	#N/A	0.0617761
Eigen-PC-phred_coding	1.54	1033	630	259	616	203	32	8	16	0.6	0.85	0.86	0.67	0.96	0.33	0.68	0.4	2.59	1.47	4.57	0.2	0.13	0.31	0	1	#N/A	0.0617761
Eigen-PC-phred_coding	1.55	1033	630	259	616	203	32	8	16	0.6	0.85	0.86	0.67	0.96	0.33	0.68	0.4	2.59	1.47	4.57	0.2	0.13	0.31	0	1	#N/A	0.0617761
Eigen-PC-phred_coding	1.56	1033	630	259	616	203	32	8	16	0.6	0.85	0.86	0.67	0.96	0.33	0.68	0.4	2.59	1.47	4.57	0.2	0.13	0.31	0	1	#N/A	0.0617761
Eigen-PC-phred_coding	1.57	1033	630	259	616	203	32	8	16	0.6	0.85	0.86	0.67	0.96	0.33	0.68	0.4	2.59	1.47	4.57	0.2	0.13	0.31	0	1	#N/A	0.0617761
Eigen-PC-phred_coding	1.58	1033	630	259	616	202	33	8	16	0.6	0.84	0.86	0.67	0.96	0.33	0.68	0.39	2.58	1.46	4.55	0.21	0.14	0.32	0	1	#N/A	0.0617761
Eigen-PC-phred_coding	1.59	1033	630	259	616	202	33	8	16	0.6	0.84	0.86	0.67	0.96	0.33	0.68	0.39	2.58	1.46	4.55	0.21	0.14	0.32	0	1	#N/A	0.0617761
Eigen-PC-phred_coding	1.6	1033	630	259	616	202	33	8	16	0.6	0.84	0.86	0.67	0.96	0.33	0.68	0.39	2.58	1.46	4.55	0.21	0.14	0.32	0	1	#N/A	0.0617761
Eigen-PC-phred_coding	1.61	1033	630	259	616	202	33	8	16	0.6	0.84	0.86	0.67	0.96	0.33	0.68	0.39	2.58	1.46	4.55	0.21	0.14	0.32	0	1	#N/A	0.0617761
Eigen-PC-phred_coding	1.62	1033	630	259	616	201	34	8	16	0.6	0.84	0.86	0.67	0.96	0.32	0.68	0.38	2.57	1.45	4.53	0.22	0.14	0.33	0	1	#N/A	0.0617761
Eigen-PC-phred_coding	1.63	1033	630	259	616	201	34	8	16	0.6	0.84	0.86	0.67	0.96	0.32	0.68	0.38	2.57	1.45	4.53	0.22	0.14	0.33	0	1	#N/A	0.0617761
Eigen-PC-phred_coding	1.64	1033	630	259	616	201	34	8	16	0.6	0.84	0.86	0.67	0.96	0.32	0.68	0.38	2.57	1.45	4.53	0.22	0.14	0.33	0	1	#N/A	0.0617761
Eigen-PC-phred_coding	1.65	1033	630	259	616	201	34	8	16	0.6	0.84	0.86	0.67	0.96	0.32	0.68	0.38	2.57	1.45	4.53	0.22	0.14	0.33	0	1	#N/A	0.0617761
Eigen-PC-phred_coding	1.66	1033	630	259	616	201	34	8	16	0.6	0.84	0.86	0.67	0.96	0.32	0.68	0.38	2.57	1.45	4.53	0.22	0.14	0.33	0	1	#N/A	0.0617761
Eigen-PC-phred_coding	1.37	1033	630	259	616	208	27	9	15	0.6	0.86	0.89	0.62	0.96	0.36	0.68	0.4	2.36	1.41	3.96	0.18	0.11	0.29	0	1	#N/A	0.0579151
Eigen-PC-phred_coding	1.38	1033	630	259	616	208	27	9	15	0.6	0.86	0.89	0.62	0.96	0.36	0.68	0.4	2.36	1.41	3.96	0.18	0.11	0.29	0	1	#N/A	0.0579151
Eigen-PC-phred_coding	1.39	1033	630	259	616	207	28	9	15	0.6	0.86	0.88	0.62	0.96	0.35	0.68	0.39	2.35	1.4	3.95	0.19	0.12	0.3	0	1	#N/A	0.0579151
Eigen-PC-phred_coding	1.4	1033	630	259	616	207	28	9	15	0.6	0.86	0.88	0.62	0.96	0.35	0.68	0.39	2.35	1.4	3.95	0.19	0.12	0.3	0	1	#N/A	0.0579151
Eigen-PC-phred_coding	1.41	1033	630	259	616	206	29	9	15	0.6	0.85	0.88	0.62	0.96	0.34	0.68	0.39	2.34	1.39	3.93	0.2	0.12	0.31	0	1	#N/A	0.0579151
Eigen-PC-phred_coding	1.42	1033	630	259	616	206	29	9	15	0.6	0.85	0.88	0.62	0.96	0.34	0.68	0.39	2.34	1.39	3.93	0.2	0.12	0.31	0	1	#N/A	0.0579151
Eigen-PC-phred_coding	1.43	1033	630	259	616	206	29	9	15	0.6	0.85	0.88	0.62	0.96	0.34	0.68	0.39	2.34	1.39	3.93	0.2	0.12	0.31	0	1	#N/A	0.0579151
Eigen-PC-phred_coding	1.44	1033	630	259	616	206	29	9	15	0.6	0.85	0.88	0.62	0.96	0.34	0.68	0.39	2.34	1.39	3.93	0.2	0.12	0.31	0	1	#N/A	0.0579151
Eigen-PC-phred_coding	1.45	1033	630	259	616	206	29	9	15	0.6	0.85	0.88	0.62	0.96	0.34	0.68	0.39	2.34	1.39	3.93	0.2	0.12	0.31	0	1	#N/A	0.0579151
Eigen-PC-phred_coding	1.46	1033	630	259	616	205	30	9	15	0.6	0.85	0.87	0.62	0.96	0.33	0.68	0.38	2.33	1.38	3.91	0.2	0.13	0.32	0	1	#N/A	0.0579151
Eigen-PC-phred_coding	1.47	1033	630	259	616	205	30	9	15	0.6	0.85	0.87	0.62	0.96	0.33	0.68	0.38	2.33	1.38	3.91	0.2	0.13	0.32	0	1	#N/A	0.0579151
Eigen-PC-phred_coding	1.48	1033	630	259	616	204	31	9	15	0.6	0.85	0.87	0.62	0.96	0.33	0.68	0.37	2.31	1.38	3.89	0.21	0.13	0.33	0	1	#N/A	0.0579151
Eigen-PC-phred_coding	1.49	1033	630	259	616	204	31	9	15	0.6	0.85	0.87	0.62	0.96	0.33	0.68	0.37	2.31	1.38	3.89	0.21	0.13	0.33	0	1	#N/A	0.0579151
Eigen-PC-phred_coding	1.5	1033	630	259	616	204	31	9	15	0.6	0.85	0.87	0.62	0.96	0.33	0.68	0.37	2.31	1.38	3.89	0.21	0.13	0.33	0	1	#N/A	0.0579151
Eigen-PC-phred_coding	0.93	1033	630	259	616	221	14	12	12	0.6	0.9	0.94	0.5	0.95	0.46	0.7	0.42	1.88	1.26	2.81	0.12	0.06	0.23	0	1	#N/A	0.046332
GERP++_RS	0.15	1033	630	259	616	204	31	12	12	0.6	0.83	0.87	0.5	0.94	0.28	0.66	0.29	1.74	1.16	2.6	0.26	0.16	0.44	0	1	#N/A	0.046332
GERP++_RS	0.16	1033	630	259	616	202	33	12	12	0.6	0.83	0.86	0.5	0.94	0.27	0.66	0.28	1.72	1.15	2.57	0.28	0.17	0.47	0	1	#N/A	0.046332
GERP++_RS	-0.26	1033	630	259	616	208	27	13	11	0.6	0.85	0.89	0.46	0.94	0.29	0.66	0.28	1.63	1.13	2.37	0.25	0.14	0.44	0	1	#N/A	0.042471
GERP++_RS	-0.25	1033	630	259	616	208	27	13	11	0.6	0.85	0.89	0.46	0.94	0.29	0.66	0.28	1.63	1.13	2.37	0.25	0.14	0.44	0	1	#N/A	0.042471
GERP++_RS	-0.24	1033	630	259	616	208	27	13	11	0.6	0.85	0.89	0.46	0.94	0.29	0.66	0.28	1.63	1.13	2.37	0.25	0.14	0.44	0	1	#N/A	0.042471
GERP++_RS	-0.23	1033	630	259	616	208	27	13	11	0.6	0.85	0.89	0.46	0.94	0.29	0.66	0.28	1.63	1.13	2.37	0.25	0.14	0.44	0	1	#N/A	0.042471
GERP++_RS	-0.22	1033	630	259	616	208	27	13	11	0.6	0.85	0.89	0.46	0.94	0.29	0.66	0.28	1.63	1.13	2.37	0.25	0.14	0.44	0	1	#N/A	0.042471
GERP++_RS	-0.21	1033	630	259	616	208	27	13	11	0.6	0.85	0.89	0.46	0.94	0.29	0.66	0.28	1.63	1.13	2.37	0.25	0.14	0.44	0	1	#N/A	0.042471
GERP++_RS	-0.2	1033	630	259	616	208	27	13	11	0.6	0.85	0.89	0.46	0.94	0.29	0.66	0.28	1.63	1.13	2.37	0.25	0.14	0.44	0	1	#N/A	0.042471
GERP++_RS	-0.19	1033	630	259	616	208	27	13	11	0.6	0.85	0.89	0.46	0.94	0.29	0.66	0.28	1.63	1.13	2.37	0.25	0.14	0.44	0	1	#N/A	0.042471
GERP++_RS	-0.18	1033	630	259	616	208	27	13	11	0.6	0.85	0.89	0.46	0.94	0.29	0.66	0.28	1.63	1.13	2.37	0.25	0.14	0.44	0	1	#N/A	0.042471
GERP++_RS	-0.17	1033	630	259	616	208	27	13	11	0.6	0.85	0.89	0.46	0.94	0.29	0.66	0.28	1.63	1.13	2.37	0.25	0.14	0.44	0	1	#N/A	0.042471
GERP++_RS	-0.16	1033	630	259	616	208	27	13	11	0.6	0.85	0.89	0.46	0.94	0.29	0.66	0.28	1.63	1.13	2.37	0.25	0.14	0.44	0	1	#N/A	0.042471
GERP++_RS	-0.15	1033	630	259	616	208	27	13	11	0.6	0.85	0.89	0.46	0.94	0.29	0.66	0.28	1.63	1.13	2.37	0.25	0.14	0.44	0	1	#N/A	0.042471
GERP++_RS	-0.14	1033	630	259	616	208	27	13	11	0.6	0.85	0.89	0.46	0.94	0.29	0.66	0.28	1.63	1.13	2.37	0.25	0.14	0.44	0	1	#N/A	0.042471
GERP++_RS	-0.13	1033	630	259	616	208	27	13	11	0.6	0.85	0.89	0.46	0.94	0.29	0.66	0.28	1.63	1.13	2.37	0.25	0.14	0.44	0	1	#N/A	0.042471
GERP++_RS	-0.12	1033	630	259	616	208	27	13	11	0.6	0.85	0.89	0.46	0.94	0.29	0.66	0.28	1.63	1.13	2.37	0.25	0.14	0.44	0	1	#N/A	0.042471
GERP++_RS	-0.11	1033	630	259	616	207	28	13	11	0.6	0.84	0.88	0.46	0.94	0.28	0.66	0.27	1.63	1.12	2.36	0.26	0.15	0.45	0	1	#N/A	0.042471
GERP++_RS	-0.1	1033	630	259	616	207	28	13	11	0.6	0.84	0.88	0.46	0.94	0.28	0.66	0.27	1.63	1.12	2.36	0.26	0.15	0.45	0	1	#N/A	0.042471
GERP++_RS	-0.09	1033	630	259	616	207	28	13	11	0.6	0.84	0.88	0.46	0.94	0.28	0.66	0.27	1.63	1.12	2.36	0.26	0.15	0.45	0	1	#N/A	0.042471
GERP++_RS	-0.08	1033	630	259	616	207	28	13	11	0.6	0.84	0.88	0.46	0.94	0.28	0.66	0.27	1.63	1.12	2.36	0.26	0.15	0.45	0	1	#N/A	0.042471
GERP++_RS	-0.07	1033	630	259	616	207	28	13	11	0.6	0.84	0.88	0.46	0.94	0.28	0.66	0.27	1.63	1.12	2.36	0.26	0.15	0.45	0	1	#N/A	0.042471
GERP++_RS	-0.06	1033	630	259	616	207	28	13	11	0.6	0.84	0.88	0.46	0.94	0.28	0.66	0.27	1.63	1.12	2.36	0.26	0.15	0.45	0	1	#N/A	0.042471
GERP++_RS	-0.05	1033	630	259	616	207	28	13	11	0.6	0.84	0.88	0.46	0.94	0.28	0.66	0.27	1.63	1.12	2.36	0.26	0.15	0.45	0	1	#N/A	0.042471
GERP++_RS	-0.04	1033	630	259	616	207	28	13	11	0.6	0.84	0.88	0.46	0.94	0.28	0.66	0.27	1.63	1.12	2.36	0.26	0.15	0.45	0	1	#N/A	0.042471
GERP++_RS	-0.03	1033	630	259	616	207	28	13	11	0.6	0.84	0.88	0.46	0.94	0.28	0.66	0.27	1.63	1.12	2.36	0.26	0.15	0.45	0	1	#N/A	0.042471
GERP++_RS	-0.02	1033	630	259	616	207	28	13	11	0.6	0.84	0.88	0.46	0.94	0.28	0.66	0.27	1.63	1.12	2.36	0.26	0.15	0.45	0	1	#N/A	0.042471
GERP++_RS	-0.01	1033	630	259	616	207	28	13	11	0.6	0.84	0.88	0.46	0.94	0.28	0.66	0.27	1.63	1.12	2.36	0.26	0.15	0.45	0	1	#N/A	0.042471
GERP++_RS	0	1033	630	259	616	205	30	13	11	0.6	0.83	0.87	0.46	0.94	0.27	0.66	0.26	1.61	1.11	2.33	0.28	0.16	0.48	0	1	#N/A	0.042471
GERP++_RS	0.01	1033	630	259	616	205	30	13	11	0.6	0.83	0.87	0.46	0.94	0.27	0.66	0.26	1.61	1.11	2.33	0.28	0.16	0.48	0	1	#N/A	0.042471
GERP++_RS	0.02	1033	630	259	616	205	30	13	11	0.6	0.83	0.87	0.46	0.94	0.27	0.66	0.26	1.61	1.11	2.33	0.28	0.16	0.48	0	1	#N/A	0.042471
GERP++_RS	0.03	1033	630	259	616	205	30	13	11	0.6	0.83	0.87	0.46	0.94	0.27	0.66	0.26	1.61	1.11	2.33	0.28	0.16	0.48	0	1	#N/A	0.042471
GERP++_RS	0.04	1033	630	259	616	205	30	13	11	0.6	0.83	0.87	0.46	0.94	0.27	0.66	0.26	1.61	1.11	2.33	0.28	0.16	0.48	0	1	#N/A	0.042471
GERP++_RS	0.05	1033	630	259	616	205	30	13	11	0.6	0.83	0.87	0.46	0.94	0.27	0.66	0.26	1.61	1.11	2.33	0.28	0.16	0.48	0	1	#N/A	0.042471
GERP++_RS	0.06	1033	630	259	616	205	30	13	11	0.6	0.83	0.87	0.46	0.94	0.27	0.66	0.26	1.61	1.11	2.33	0.28	0.16	0.48	0	1	#N/A	0.042471
GERP++_RS	0.07	1033	630	259	616	205	30	13	11	0.6	0.83	0.87	0.46	0.94	0.27	0.66	0.26	1.61	1.11	2.33	0.28	0.16	0.48	0	1	#N/A	0.042471
GERP++_RS	0.08	1033	630	259	616	205	30	13	11	0.6	0.83	0.87	0.46	0.94	0.27	0.66	0.26	1.61	1.11	2.33	0.28	0.16	0.48	0	1	#N/A	0.042471
GERP++_RS	0.09	1033	630	259	616	205	30	13	11	0.6	0.83	0.87	0.46	0.94	0.27	0.66	0.26	1.61	1.11	2.33	0.28	0.16	0.48	0	1	#N/A	0.042471
GERP++_RS	0.1	1033	630	259	616	205	30	13	11	0.6	0.83	0.87	0.46	0.94	0.27	0.66	0.26	1.61	1.11	2.33	0.28	0.16	0.48	0	1	#N/A	0.042471
GERP++_RS	0.11	1033	630	259	616	205	30	13	11	0.6	0.83	0.87	0.46	0.94	0.27	0.66	0.26	1.61	1.11	2.33	0.28	0.16	0.48	0	1	#N/A	0.042471
GERP++_RS	0.12	1033	630	259	616	205	30	13	11	0.6	0.83	0.87	0.46	0.94	0.27	0.66	0.26	1.61	1.11	2.33	0.28	0.16	0.48	0	1	#N/A	0.042471
GERP++_RS	0.13	1033	630	259	616	205	30	13	11	0.6	0.83	0.87	0.46	0.94	0.27	0.66	0.26	1.61	1.11	2.33	0.28	0.16	0.48	0	1	#N/A	0.042471
GERP++_RS	0.14	1033	630	259	616	205	30	13	11	0.6	0.83	0.87	0.46	0.94	0.27	0.66	0.26	1.61	1.11	2.33	0.28	0.16	0.48	0	1	#N/A	0.042471
GERP++_RS	-0.51	1033	630	259	616	214	21	14	10	0.6	0.86	0.91	0.42	0.94	0.32	0.67	0.29	1.56	1.11	2.19	0.21	0.11	0.4	0	1	#N/A	0.03861
GERP++_RS	-0.5	1033	630	259	616	214	21	14	10	0.6	0.86	0.91	0.42	0.94	0.32	0.67	0.29	1.56	1.11	2.19	0.21	0.11	0.4	0	1	#N/A	0.03861
GERP++_RS	-0.49	1033	630	259	616	214	21	14	10	0.6	0.86	0.91	0.42	0.94	0.32	0.67	0.29	1.56	1.11	2.19	0.21	0.11	0.4	0	1	#N/A	0.03861
GERP++_RS	-0.48	1033	630	259	616	214	21	14	10	0.6	0.86	0.91	0.42	0.94	0.32	0.67	0.29	1.56	1.11	2.19	0.21	0.11	0.4	0	1	#N/A	0.03861
GERP++_RS	-0.47	1033	630	259	616	214	21	14	10	0.6	0.86	0.91	0.42	0.94	0.32	0.67	0.29	1.56	1.11	2.19	0.21	0.11	0.4	0	1	#N/A	0.03861
GERP++_RS	-0.46	1033	630	259	616	214	21	14	10	0.6	0.86	0.91	0.42	0.94	0.32	0.67	0.29	1.56	1.11	2.19	0.21	0.11	0.4	0	1	#N/A	0.03861
GERP++_RS	-0.45	1033	630	259	616	213	22	14	10	0.6	0.86	0.91	0.42	0.94	0.31	0.67	0.28	1.55	1.11	2.18	0.22	0.12	0.42	0	1	#N/A	0.03861
GERP++_RS	-0.44	1033	630	259	616	213	22	14	10	0.6	0.86	0.91	0.42	0.94	0.31	0.67	0.28	1.55	1.11	2.18	0.22	0.12	0.42	0	1	#N/A	0.03861
GERP++_RS	-0.43	1033	630	259	616	213	22	14	10	0.6	0.86	0.91	0.42	0.94	0.31	0.67	0.28	1.55	1.11	2.18	0.22	0.12	0.42	0	1	#N/A	0.03861
GERP++_RS	-0.42	1033	630	259	616	213	22	14	10	0.6	0.86	0.91	0.42	0.94	0.31	0.67	0.28	1.55	1.11	2.18	0.22	0.12	0.42	0	1	#N/A	0.03861
GERP++_RS	-0.41	1033	630	259	616	212	23	14	10	0.6	0.86	0.9	0.42	0.94	0.3	0.67	0.28	1.55	1.1	2.17	0.23	0.13	0.43	0	1	#N/A	0.03861
GERP++_RS	-0.4	1033	630	259	616	212	23	14	10	0.6	0.86	0.9	0.42	0.94	0.3	0.67	0.28	1.55	1.1	2.17	0.23	0.13	0.43	0	1	#N/A	0.03861
GERP++_RS	-0.39	1033	630	259	616	212	23	14	10	0.6	0.86	0.9	0.42	0.94	0.3	0.67	0.28	1.55	1.1	2.17	0.23	0.13	0.43	0	1	#N/A	0.03861
GERP++_RS	-0.38	1033	630	259	616	212	23	14	10	0.6	0.86	0.9	0.42	0.94	0.3	0.67	0.28	1.55	1.1	2.17	0.23	0.13	0.43	0	1	#N/A	0.03861
GERP++_RS	-0.37	1033	630	259	616	212	23	14	10	0.6	0.86	0.9	0.42	0.94	0.3	0.67	0.28	1.55	1.1	2.17	0.23	0.13	0.43	0	1	#N/A	0.03861
GERP++_RS	-0.36	1033	630	259	616	212	23	14	10	0.6	0.86	0.9	0.42	0.94	0.3	0.67	0.28	1.55	1.1	2.17	0.23	0.13	0.43	0	1	#N/A	0.03861
GERP++_RS	-0.35	1033	630	259	616	212	23	14	10	0.6	0.86	0.9	0.42	0.94	0.3	0.67	0.28	1.55	1.1	2.17	0.23	0.13	0.43	0	1	#N/A	0.03861
GERP++_RS	-0.34	1033	630	259	616	210	25	14	10	0.6	0.85	0.89	0.42	0.94	0.29	0.66	0.26	1.53	1.09	2.15	0.26	0.14	0.47	0	1	#N/A	0.03861
GERP++_RS	-0.33	1033	630	259	616	210	25	14	10	0.6	0.85	0.89	0.42	0.94	0.29	0.66	0.26	1.53	1.09	2.15	0.26	0.14	0.47	0	1	#N/A	0.03861
GERP++_RS	-0.32	1033	630	259	616	210	25	14	10	0.6	0.85	0.89	0.42	0.94	0.29	0.66	0.26	1.53	1.09	2.15	0.26	0.14	0.47	0	1	#N/A	0.03861
GERP++_RS	-0.31	1033	630	259	616	210	25	14	10	0.6	0.85	0.89	0.42	0.94	0.29	0.66	0.26	1.53	1.09	2.15	0.26	0.14	0.47	0	1	#N/A	0.03861
GERP++_RS	-0.3	1033	630	259	616	210	25	14	10	0.6	0.85	0.89	0.42	0.94	0.29	0.66	0.26	1.53	1.09	2.15	0.26	0.14	0.47	0	1	#N/A	0.03861
GERP++_RS	-0.29	1033	630	259	616	210	25	14	10	0.6	0.85	0.89	0.42	0.94	0.29	0.66	0.26	1.53	1.09	2.15	0.26	0.14	0.47	0	1	#N/A	0.03861
GERP++_RS	-0.28	1033	630	259	616	210	25	14	10	0.6	0.85	0.89	0.42	0.94	0.29	0.66	0.26	1.53	1.09	2.15	0.26	0.14	0.47	0	1	#N/A	0.03861
GERP++_RS	-0.27	1033	630	259	616	210	25	14	10	0.6	0.85	0.89	0.42	0.94	0.29	0.66	0.26	1.53	1.09	2.15	0.26	0.14	0.47	0	1	#N/A	0.03861
GERP++_RS	-1.76	1033	630	259	616	221	14	14	10	0.6	0.89	0.94	0.42	0.94	0.42	0.69	0.36	1.61	1.15	2.26	0.14	0.07	0.29	0	1	#N/A	0.03861
GERP++_RS	-0.88	1033	630	259	616	216	19	14	10	0.6	0.87	0.92	0.42	0.94	0.34	0.67	0.31	1.58	1.12	2.21	0.19	0.1	0.37	0	1	#N/A	0.03861
GERP++_RS	-2.63	1033	630	259	616	224	11	15	9	0.6	0.9	0.95	0.38	0.94	0.45	0.69	0.36	1.53	1.12	2.08	0.12	0.06	0.27	0	1	#N/A	0.034749
GERP++_RS	-4.38	1033	630	259	616	229	6	16	8	0.6	0.92	0.97	0.33	0.93	0.57	0.72	0.39	1.46	1.1	1.94	0.08	0.03	0.2	0	1	#N/A	0.030888
GERP++_RS	-3.5	1033	630	259	616	227	8	16	8	0.6	0.91	0.97	0.33	0.93	0.5	0.7	0.36	1.45	1.09	1.92	0.1	0.04	0.25	0	1	#N/A	0.030888
GERP++_RS	-5.25	1033	630	259	616	230	5	17	7	0.6	0.92	0.98	0.29	0.93	0.58	0.72	0.37	1.38	1.07	1.79	0.07	0.03	0.21	0	1	#N/A	0.027027
GERP++_RS	-6.13	1033	630	259	616	232	3	18	6	0.6	0.92	0.99	0.25	0.93	0.67	0.74	0.38	1.32	1.04	1.66	0.05	0.01	0.19	0	1	#N/A	0.023166
GERP++_RS	-9.63	1033	630	259	616	235	1	20	4	0.6	0.92	1	0.17	0.92	0.8	0.78	0.34	1.19	1	1.43	0.03	0	0.22	0	1	#N/A	0.015444
GERP++_RS	-8.75	1033	630	259	616	234	1	20	4	0.6	0.92	1	0.17	0.92	0.8	0.78	0.34	1.19	1	1.43	0.03	0	0.22	0	1	#N/A	0.015444
GERP++_RS	-7.88	1033	630	259	616	234	1	20	4	0.6	0.92	1	0.17	0.92	0.8	0.78	0.34	1.19	1	1.43	0.03	0	0.22	0	1	#N/A	0.015444
GERP++_RS	-7	1033	630	259	616	232	3	20	4	0.6	0.91	0.99	0.17	0.92	0.57	0.71	0.28	1.18	0.99	1.42	0.08	0.02	0.32	0	1	#N/A	0.015444
MetaSVM_score	0	1033	630	232	589	185	23	10	14	0.57	0.86	0.89	0.58	0.95	0.38	0.68	0.39	2.13	1.33	3.44	0.19	0.11	0.32	0	1	#N/A	0.0603448
MetaSVM_score	0.01	1033	630	232	589	185	23	10	14	0.57	0.86	0.89	0.58	0.95	0.38	0.68	0.39	2.13	1.33	3.44	0.19	0.11	0.32	0	1	#N/A	0.0603448
MetaSVM_score	0.02	1033	630	232	589	185	23	10	14	0.57	0.86	0.89	0.58	0.95	0.38	0.68	0.39	2.13	1.33	3.44	0.19	0.11	0.32	0	1	#N/A	0.0603448
MetaSVM_score	0.03	1033	630	232	589	185	23	10	14	0.57	0.86	0.89	0.58	0.95	0.38	0.68	0.39	2.13	1.33	3.44	0.19	0.11	0.32	0	1	#N/A	0.0603448
MetaSVM_score	0.04	1033	630	232	589	184	24	10	14	0.57	0.85	0.88	0.58	0.95	0.37	0.67	0.39	2.12	1.32	3.42	0.2	0.12	0.33	0	1	#N/A	0.0603448
MetaSVM_score	0.05	1033	630	232	589	184	24	10	14	0.57	0.85	0.88	0.58	0.95	0.37	0.67	0.39	2.12	1.32	3.42	0.2	0.12	0.33	0	1	#N/A	0.0603448
MetaSVM_score	0.06	1033	630	232	589	184	24	10	14	0.57	0.85	0.88	0.58	0.95	0.37	0.67	0.39	2.12	1.32	3.42	0.2	0.12	0.33	0	1	#N/A	0.0603448
MetaSVM_score	0.07	1033	630	232	589	183	25	10	14	0.57	0.85	0.88	0.58	0.95	0.36	0.67	0.38	2.11	1.31	3.4	0.21	0.13	0.34	0	1	#N/A	0.0603448
MetaSVM_score	0.08	1033	630	232	589	182	26	10	14	0.57	0.84	0.88	0.58	0.95	0.35	0.67	0.37	2.1	1.3	3.38	0.21	0.13	0.35	0	1	#N/A	0.0603448
MetaSVM_score	0.09	1033	630	232	589	182	26	10	14	0.57	0.84	0.88	0.58	0.95	0.35	0.67	0.37	2.1	1.3	3.38	0.21	0.13	0.35	0	1	#N/A	0.0603448
MetaSVM_score	0.1	1033	630	232	589	180	28	10	14	0.57	0.84	0.87	0.58	0.95	0.33	0.67	0.35	2.08	1.29	3.34	0.23	0.14	0.37	0	1	#N/A	0.0603448
MetaSVM_score	0.11	1033	630	232	589	180	28	10	14	0.57	0.84	0.87	0.58	0.95	0.33	0.67	0.35	2.08	1.29	3.34	0.23	0.14	0.37	0	1	#N/A	0.0603448
MetaSVM_score	0.12	1033	630	232	589	180	28	10	14	0.57	0.84	0.87	0.58	0.95	0.33	0.67	0.35	2.08	1.29	3.34	0.23	0.14	0.37	0	1	#N/A	0.0603448
MetaSVM_score	0.13	1033	630	232	589	179	29	10	14	0.57	0.83	0.86	0.58	0.95	0.33	0.67	0.35	2.07	1.28	3.33	0.24	0.15	0.39	0	1	#N/A	0.0603448
MetaSVM_score	0.14	1033	630	232	589	179	29	10	14	0.57	0.83	0.86	0.58	0.95	0.33	0.67	0.35	2.07	1.28	3.33	0.24	0.15	0.39	0	1	#N/A	0.0603448
MetaSVM_score	0.15	1033	630	232	589	179	29	10	14	0.57	0.83	0.86	0.58	0.95	0.33	0.67	0.35	2.07	1.28	3.33	0.24	0.15	0.39	0	1	#N/A	0.0603448
MetaSVM_score	0.16	1033	630	232	589	177	31	10	14	0.57	0.82	0.85	0.58	0.95	0.31	0.66	0.33	2.04	1.27	3.29	0.26	0.16	0.41	0	1	#N/A	0.0603448
MetaSVM_score	0.17	1033	630	232	589	177	31	10	14	0.57	0.82	0.85	0.58	0.95	0.31	0.66	0.33	2.04	1.27	3.29	0.26	0.16	0.41	0	1	#N/A	0.0603448
MetaSVM_score	0.18	1033	630	232	589	177	31	10	14	0.57	0.82	0.85	0.58	0.95	0.31	0.66	0.33	2.04	1.27	3.29	0.26	0.16	0.41	0	1	#N/A	0.0603448
MetaSVM_score	0.19	1033	630	232	589	176	32	10	14	0.57	0.82	0.85	0.58	0.95	0.3	0.66	0.33	2.03	1.26	3.27	0.26	0.17	0.42	0	1	#N/A	0.0603448
MetaSVM_score	0.2	1033	630	232	589	175	33	10	14	0.57	0.81	0.84	0.58	0.95	0.3	0.66	0.32	2.02	1.25	3.25	0.27	0.17	0.43	0	1	#N/A	0.0603448
MetaSVM_score	0.21	1033	630	232	589	175	33	10	14	0.57	0.81	0.84	0.58	0.95	0.3	0.66	0.32	2.02	1.25	3.25	0.27	0.17	0.43	0	1	#N/A	0.0603448
MetaSVM_score	0.22	1033	630	232	589	174	34	10	14	0.57	0.81	0.84	0.58	0.95	0.29	0.66	0.32	2.01	1.25	3.24	0.28	0.18	0.44	0	1	#N/A	0.0603448
MetaSVM_score	0.23	1033	630	232	589	174	34	10	14	0.57	0.81	0.84	0.58	0.95	0.29	0.66	0.32	2.01	1.25	3.24	0.28	0.18	0.44	0	1	#N/A	0.0603448
MetaSVM_score	0.24	1033	630	232	589	174	34	10	14	0.57	0.81	0.84	0.58	0.95	0.29	0.66	0.32	2.01	1.25	3.24	0.28	0.18	0.44	0	1	#N/A	0.0603448
MetaSVM_score	0.25	1033	630	232	589	173	35	10	14	0.57	0.81	0.83	0.58	0.95	0.29	0.66	0.31	2	1.24	3.22	0.29	0.18	0.45	0	1	#N/A	0.0603448
MetaSVM_score	0.26	1033	630	232	589	173	35	10	14	0.57	0.81	0.83	0.58	0.95	0.29	0.66	0.31	2	1.24	3.22	0.29	0.18	0.45	0	1	#N/A	0.0603448
MetaSVM_score	0.27	1033	630	232	589	172	36	10	14	0.57	0.8	0.83	0.58	0.95	0.28	0.66	0.3	1.98	1.23	3.2	0.3	0.19	0.47	0	1	#N/A	0.0603448
phastCons30way_mammalian	0.69	1033	630	259	616	165	70	4	20	0.6	0.71	0.7	0.83	0.98	0.22	0.67	0.33	4.21	1.72	10.35	0.36	0.27	0.47	0	1	#N/A	0.0772201
phastCons30way_mammalian	0.7	1033	630	259	616	165	70	4	20	0.6	0.71	0.7	0.83	0.98	0.22	0.67	0.33	4.21	1.72	10.35	0.36	0.27	0.47	0	1	#N/A	0.0772201
phastCons30way_mammalian	0.71	1033	630	259	616	163	72	4	20	0.6	0.71	0.69	0.83	0.98	0.22	0.67	0.32	4.16	1.69	10.22	0.37	0.28	0.48	0	1	#N/A	0.0772201
phastCons30way_mammalian	0.72	1033	630	259	616	163	72	4	20	0.6	0.71	0.69	0.83	0.98	0.22	0.67	0.32	4.16	1.69	10.22	0.37	0.28	0.48	0	1	#N/A	0.0772201
phastCons30way_mammalian	0.73	1033	630	259	616	162	73	4	20	0.6	0.7	0.69	0.83	0.98	0.22	0.67	0.32	4.14	1.68	10.16	0.37	0.29	0.48	0	1	#N/A	0.0772201
phastCons30way_mammalian	0.49	1033	630	259	616	186	49	5	19	0.6	0.79	0.79	0.79	0.97	0.28	0.68	0.38	3.8	1.74	8.31	0.26	0.19	0.36	0	1	#N/A	0.0733591
phastCons30way_mammalian	0.5	1033	630	259	616	184	51	5	19	0.6	0.78	0.78	0.79	0.97	0.27	0.68	0.38	3.76	1.72	8.22	0.27	0.2	0.38	0	1	#N/A	0.0733591
phastCons30way_mammalian	0.51	1033	630	259	616	184	51	5	19	0.6	0.78	0.78	0.79	0.97	0.27	0.68	0.38	3.76	1.72	8.22	0.27	0.2	0.38	0	1	#N/A	0.0733591
phastCons30way_mammalian	0.52	1033	630	259	616	184	51	5	19	0.6	0.78	0.78	0.79	0.97	0.27	0.68	0.38	3.76	1.72	8.22	0.27	0.2	0.38	0	1	#N/A	0.0733591
phastCons30way_mammalian	0.53	1033	630	259	616	180	55	5	19	0.6	0.77	0.77	0.79	0.97	0.26	0.68	0.36	3.68	1.68	8.05	0.3	0.22	0.4	0	1	#N/A	0.0733591
phastCons30way_mammalian	0.54	1033	630	259	616	177	58	5	19	0.6	0.76	0.75	0.79	0.97	0.25	0.67	0.35	3.62	1.65	7.91	0.31	0.23	0.42	0	1	#N/A	0.0733591
phastCons30way_mammalian	0.55	1033	630	259	616	177	58	5	19	0.6	0.76	0.75	0.79	0.97	0.25	0.67	0.35	3.62	1.65	7.91	0.31	0.23	0.42	0	1	#N/A	0.0733591
phastCons30way_mammalian	0.56	1033	630	259	616	177	58	5	19	0.6	0.76	0.75	0.79	0.97	0.25	0.67	0.35	3.62	1.65	7.91	0.31	0.23	0.42	0	1	#N/A	0.0733591
phastCons30way_mammalian	0.57	1033	630	259	616	172	63	5	19	0.6	0.74	0.73	0.79	0.97	0.23	0.67	0.33	3.51	1.6	7.69	0.34	0.25	0.45	0	1	#N/A	0.0733591
phastCons30way_mammalian	0.58	1033	630	259	616	169	66	5	19	0.6	0.73	0.72	0.79	0.97	0.22	0.67	0.32	3.45	1.58	7.56	0.35	0.27	0.47	0	1	#N/A	0.0733591
phastCons30way_mammalian	0.28	1033	630	259	616	205	30	6	18	0.6	0.86	0.87	0.75	0.97	0.38	0.69	0.46	3.49	1.74	6.99	0.17	0.11	0.26	0	1	#N/A	0.0694981
phastCons30way_mammalian	0.29	1033	630	259	616	205	30	6	18	0.6	0.86	0.87	0.75	0.97	0.38	0.69	0.46	3.49	1.74	6.99	0.17	0.11	0.26	0	1	#N/A	0.0694981
phastCons30way_mammalian	0.3	1033	630	259	616	203	32	6	18	0.6	0.85	0.86	0.75	0.97	0.36	0.69	0.45	3.46	1.72	6.92	0.18	0.12	0.27	0	1	#N/A	0.0694981
phastCons30way_mammalian	0.31	1033	630	259	616	202	33	6	18	0.6	0.85	0.86	0.75	0.97	0.35	0.69	0.44	3.44	1.72	6.89	0.19	0.13	0.28	0	1	#N/A	0.0694981
phastCons30way_mammalian	0.32	1033	630	259	616	202	33	6	18	0.6	0.85	0.86	0.75	0.97	0.35	0.69	0.44	3.44	1.72	6.89	0.19	0.13	0.28	0	1	#N/A	0.0694981
phastCons30way_mammalian	0.33	1033	630	259	616	202	33	6	18	0.6	0.85	0.86	0.75	0.97	0.35	0.69	0.44	3.44	1.72	6.89	0.19	0.13	0.28	0	1	#N/A	0.0694981
phastCons30way_mammalian	0.34	1033	630	259	616	202	33	6	18	0.6	0.85	0.86	0.75	0.97	0.35	0.69	0.44	3.44	1.72	6.89	0.19	0.13	0.28	0	1	#N/A	0.0694981
phastCons30way_mammalian	0.35	1033	630	259	616	202	33	6	18	0.6	0.85	0.86	0.75	0.97	0.35	0.69	0.44	3.44	1.72	6.89	0.19	0.13	0.28	0	1	#N/A	0.0694981
phastCons30way_mammalian	0.36	1033	630	259	616	201	34	6	18	0.6	0.85	0.86	0.75	0.97	0.35	0.69	0.44	3.42	1.71	6.85	0.19	0.13	0.28	0	1	#N/A	0.0694981
phastCons30way_mammalian	0.37	1033	630	259	616	201	34	6	18	0.6	0.85	0.86	0.75	0.97	0.35	0.69	0.44	3.42	1.71	6.85	0.19	0.13	0.28	0	1	#N/A	0.0694981
phastCons30way_mammalian	0.38	1033	630	259	616	200	35	6	18	0.6	0.84	0.85	0.75	0.97	0.34	0.69	0.43	3.4	1.7	6.82	0.2	0.14	0.29	0	1	#N/A	0.0694981
phastCons30way_mammalian	0.39	1033	630	259	616	198	37	6	18	0.6	0.83	0.84	0.75	0.97	0.33	0.68	0.42	3.37	1.68	6.75	0.21	0.14	0.31	0	1	#N/A	0.0694981
phastCons30way_mammalian	0.4	1033	630	259	616	197	38	6	18	0.6	0.83	0.84	0.75	0.97	0.32	0.68	0.41	3.35	1.67	6.72	0.22	0.15	0.31	0	1	#N/A	0.0694981
phastCons30way_mammalian	0.41	1033	630	259	616	197	38	6	18	0.6	0.83	0.84	0.75	0.97	0.32	0.68	0.41	3.35	1.67	6.72	0.22	0.15	0.31	0	1	#N/A	0.0694981
phastCons30way_mammalian	0.42	1033	630	259	616	194	41	6	18	0.6	0.82	0.83	0.75	0.97	0.31	0.68	0.4	3.3	1.65	6.62	0.23	0.16	0.33	0	1	#N/A	0.0694981
phastCons30way_mammalian	0.43	1033	630	259	616	194	41	6	18	0.6	0.82	0.83	0.75	0.97	0.31	0.68	0.4	3.3	1.65	6.62	0.23	0.16	0.33	0	1	#N/A	0.0694981
phastCons30way_mammalian	0.44	1033	630	259	616	194	41	6	18	0.6	0.82	0.83	0.75	0.97	0.31	0.68	0.4	3.3	1.65	6.62	0.23	0.16	0.33	0	1	#N/A	0.0694981
phastCons30way_mammalian	0.45	1033	630	259	616	193	42	6	18	0.6	0.81	0.82	0.75	0.97	0.3	0.68	0.39	3.29	1.64	6.59	0.24	0.17	0.34	0	1	#N/A	0.0694981
phastCons30way_mammalian	0.46	1033	630	259	616	193	42	6	18	0.6	0.81	0.82	0.75	0.97	0.3	0.68	0.39	3.29	1.64	6.59	0.24	0.17	0.34	0	1	#N/A	0.0694981
phastCons30way_mammalian	0.47	1033	630	259	616	192	43	6	18	0.6	0.81	0.82	0.75	0.97	0.3	0.68	0.39	3.27	1.63	6.55	0.24	0.17	0.35	0	1	#N/A	0.0694981
phastCons30way_mammalian	0.48	1033	630	259	616	192	43	6	18	0.6	0.81	0.82	0.75	0.97	0.3	0.68	0.39	3.27	1.63	6.55	0.24	0.17	0.35	0	1	#N/A	0.0694981
phastCons30way_mammalian	0.22	1033	630	259	616	207	28	7	17	0.6	0.86	0.88	0.71	0.97	0.38	0.69	0.45	3.02	1.62	5.64	0.17	0.11	0.26	0	1	#N/A	0.0656371
phastCons30way_mammalian	0.23	1033	630	259	616	206	29	7	17	0.6	0.86	0.88	0.71	0.97	0.37	0.69	0.44	3.01	1.61	5.62	0.17	0.11	0.27	0	1	#N/A	0.0656371
phastCons30way_mammalian	0.24	1033	630	259	616	205	30	7	17	0.6	0.86	0.87	0.71	0.97	0.36	0.69	0.44	2.99	1.6	5.59	0.18	0.12	0.27	0	1	#N/A	0.0656371
phastCons30way_mammalian	0.25	1033	630	259	616	205	30	7	17	0.6	0.86	0.87	0.71	0.97	0.36	0.69	0.44	2.99	1.6	5.59	0.18	0.12	0.27	0	1	#N/A	0.0656371
phastCons30way_mammalian	0.26	1033	630	259	616	205	30	7	17	0.6	0.86	0.87	0.71	0.97	0.36	0.69	0.44	2.99	1.6	5.59	0.18	0.12	0.27	0	1	#N/A	0.0656371
phastCons30way_mammalian	0.27	1033	630	259	616	205	30	7	17	0.6	0.86	0.87	0.71	0.97	0.36	0.69	0.44	2.99	1.6	5.59	0.18	0.12	0.27	0	1	#N/A	0.0656371
phastCons30way_mammalian	0.11	1033	630	259	616	208	27	8	16	0.6	0.86	0.89	0.67	0.96	0.37	0.69	0.43	2.66	1.51	4.68	0.17	0.11	0.27	0	1	#N/A	0.0617761
phastCons30way_mammalian	0.17	1033	630	259	616	207	28	8	16	0.6	0.86	0.88	0.67	0.96	0.36	0.69	0.42	2.64	1.5	4.66	0.18	0.11	0.28	0	1	#N/A	0.0617761
phastCons30way_mammalian	0.06	1033	630	259	616	208	27	10	14	0.6	0.86	0.89	0.58	0.95	0.34	0.68	0.37	2.12	1.32	3.42	0.2	0.12	0.32	0	1	#N/A	0.0540541
phyloP100way_vertebrate	-0.4	1033	630	259	616	226	9	14	10	0.6	0.91	0.96	0.42	0.94	0.53	0.71	0.42	1.65	1.17	2.31	0.09	0.04	0.2	0	1	#N/A	0.03861
phyloP100way_vertebrate	-0.39	1033	630	259	616	226	9	14	10	0.6	0.91	0.96	0.42	0.94	0.53	0.71	0.42	1.65	1.17	2.31	0.09	0.04	0.2	0	1	#N/A	0.03861
phyloP100way_vertebrate	-0.38	1033	630	259	616	226	9	14	10	0.6	0.91	0.96	0.42	0.94	0.53	0.71	0.42	1.65	1.17	2.31	0.09	0.04	0.2	0	1	#N/A	0.03861
phyloP100way_vertebrate	-0.37	1033	630	259	616	226	9	14	10	0.6	0.91	0.96	0.42	0.94	0.53	0.71	0.42	1.65	1.17	2.31	0.09	0.04	0.2	0	1	#N/A	0.03861
phyloP100way_vertebrate	-0.36	1033	630	259	616	226	9	14	10	0.6	0.91	0.96	0.42	0.94	0.53	0.71	0.42	1.65	1.17	2.31	0.09	0.04	0.2	0	1	#N/A	0.03861
phyloP100way_vertebrate	-0.35	1033	630	259	616	226	9	14	10	0.6	0.91	0.96	0.42	0.94	0.53	0.71	0.42	1.65	1.17	2.31	0.09	0.04	0.2	0	1	#N/A	0.03861
phyloP100way_vertebrate	-0.34	1033	630	259	616	226	9	14	10	0.6	0.91	0.96	0.42	0.94	0.53	0.71	0.42	1.65	1.17	2.31	0.09	0.04	0.2	0	1	#N/A	0.03861
phyloP100way_vertebrate	-0.33	1033	630	259	616	226	9	14	10	0.6	0.91	0.96	0.42	0.94	0.53	0.71	0.42	1.65	1.17	2.31	0.09	0.04	0.2	0	1	#N/A	0.03861
phyloP100way_vertebrate	-0.32	1033	630	259	616	226	9	14	10	0.6	0.91	0.96	0.42	0.94	0.53	0.71	0.42	1.65	1.17	2.31	0.09	0.04	0.2	0	1	#N/A	0.03861
phyloP100way_vertebrate	-0.31	1033	630	259	616	225	10	14	10	0.6	0.91	0.96	0.42	0.94	0.5	0.71	0.41	1.64	1.17	2.3	0.1	0.05	0.22	0	1	#N/A	0.03861
phyloP100way_vertebrate	-0.3	1033	630	259	616	225	10	14	10	0.6	0.91	0.96	0.42	0.94	0.5	0.71	0.41	1.64	1.17	2.3	0.1	0.05	0.22	0	1	#N/A	0.03861
phyloP100way_vertebrate	-0.29	1033	630	259	616	225	10	14	10	0.6	0.91	0.96	0.42	0.94	0.5	0.71	0.41	1.64	1.17	2.3	0.1	0.05	0.22	0	1	#N/A	0.03861
phyloP100way_vertebrate	-0.28	1033	630	259	616	225	10	14	10	0.6	0.91	0.96	0.42	0.94	0.5	0.71	0.41	1.64	1.17	2.3	0.1	0.05	0.22	0	1	#N/A	0.03861
phyloP100way_vertebrate	-0.27	1033	630	259	616	225	10	14	10	0.6	0.91	0.96	0.42	0.94	0.5	0.71	0.41	1.64	1.17	2.3	0.1	0.05	0.22	0	1	#N/A	0.03861
phyloP100way_vertebrate	-0.26	1033	630	259	616	225	10	14	10	0.6	0.91	0.96	0.42	0.94	0.5	0.71	0.41	1.64	1.17	2.3	0.1	0.05	0.22	0	1	#N/A	0.03861
phyloP100way_vertebrate	-0.25	1033	630	259	616	225	10	14	10	0.6	0.91	0.96	0.42	0.94	0.5	0.71	0.41	1.64	1.17	2.3	0.1	0.05	0.22	0	1	#N/A	0.03861
phyloP100way_vertebrate	-0.24	1033	630	259	616	225	10	14	10	0.6	0.91	0.96	0.42	0.94	0.5	0.71	0.41	1.64	1.17	2.3	0.1	0.05	0.22	0	1	#N/A	0.03861
phyloP100way_vertebrate	-0.23	1033	630	259	616	225	10	14	10	0.6	0.91	0.96	0.42	0.94	0.5	0.71	0.41	1.64	1.17	2.3	0.1	0.05	0.22	0	1	#N/A	0.03861
phyloP100way_vertebrate	-0.22	1033	630	259	616	225	10	14	10	0.6	0.91	0.96	0.42	0.94	0.5	0.71	0.41	1.64	1.17	2.3	0.1	0.05	0.22	0	1	#N/A	0.03861
phyloP100way_vertebrate	-0.21	1033	630	259	616	224	11	14	10	0.6	0.9	0.95	0.42	0.94	0.48	0.7	0.39	1.63	1.16	2.29	0.11	0.05	0.24	0	1	#N/A	0.03861
phyloP100way_vertebrate	-0.2	1033	630	259	616	221	14	14	10	0.6	0.89	0.94	0.42	0.94	0.42	0.69	0.36	1.61	1.15	2.26	0.14	0.07	0.29	0	1	#N/A	0.03861
phyloP100way_vertebrate	-0.19	1033	630	259	616	221	14	14	10	0.6	0.89	0.94	0.42	0.94	0.42	0.69	0.36	1.61	1.15	2.26	0.14	0.07	0.29	0	1	#N/A	0.03861
phyloP100way_vertebrate	-0.18	1033	630	259	616	221	14	14	10	0.6	0.89	0.94	0.42	0.94	0.42	0.69	0.36	1.61	1.15	2.26	0.14	0.07	0.29	0	1	#N/A	0.03861
phyloP100way_vertebrate	-0.17	1033	630	259	616	221	14	14	10	0.6	0.89	0.94	0.42	0.94	0.42	0.69	0.36	1.61	1.15	2.26	0.14	0.07	0.29	0	1	#N/A	0.03861
phyloP100way_vertebrate	-0.16	1033	630	259	616	221	14	14	10	0.6	0.89	0.94	0.42	0.94	0.42	0.69	0.36	1.61	1.15	2.26	0.14	0.07	0.29	0	1	#N/A	0.03861
phyloP100way_vertebrate	-0.15	1033	630	259	616	221	14	14	10	0.6	0.89	0.94	0.42	0.94	0.42	0.69	0.36	1.61	1.15	2.26	0.14	0.07	0.29	0	1	#N/A	0.03861
phyloP100way_vertebrate	-0.14	1033	630	259	616	221	14	14	10	0.6	0.89	0.94	0.42	0.94	0.42	0.69	0.36	1.61	1.15	2.26	0.14	0.07	0.29	0	1	#N/A	0.03861
phyloP100way_vertebrate	-0.13	1033	630	259	616	221	14	14	10	0.6	0.89	0.94	0.42	0.94	0.42	0.69	0.36	1.61	1.15	2.26	0.14	0.07	0.29	0	1	#N/A	0.03861
phyloP100way_vertebrate	-0.12	1033	630	259	616	221	14	14	10	0.6	0.89	0.94	0.42	0.94	0.42	0.69	0.36	1.61	1.15	2.26	0.14	0.07	0.29	0	1	#N/A	0.03861
phyloP100way_vertebrate	-0.11	1033	630	259	616	221	14	14	10	0.6	0.89	0.94	0.42	0.94	0.42	0.69	0.36	1.61	1.15	2.26	0.14	0.07	0.29	0	1	#N/A	0.03861
phyloP100way_vertebrate	-0.1	1033	630	259	616	221	14	14	10	0.6	0.89	0.94	0.42	0.94	0.42	0.69	0.36	1.61	1.15	2.26	0.14	0.07	0.29	0	1	#N/A	0.03861
phyloP100way_vertebrate	-0.09	1033	630	259	616	221	14	14	10	0.6	0.89	0.94	0.42	0.94	0.42	0.69	0.36	1.61	1.15	2.26	0.14	0.07	0.29	0	1	#N/A	0.03861
phyloP100way_vertebrate	-0.08	1033	630	259	616	221	14	14	10	0.6	0.89	0.94	0.42	0.94	0.42	0.69	0.36	1.61	1.15	2.26	0.14	0.07	0.29	0	1	#N/A	0.03861
phyloP100way_vertebrate	-0.88	1033	630	259	616	232	3	15	9	0.6	0.93	0.99	0.38	0.94	0.75	0.77	0.5	1.58	1.16	2.15	0.03	0.01	0.12	0	1	#N/A	0.034749
phyloP100way_vertebrate	-0.87	1033	630	259	616	232	3	15	9	0.6	0.93	0.99	0.38	0.94	0.75	0.77	0.5	1.58	1.16	2.15	0.03	0.01	0.12	0	1	#N/A	0.034749
phyloP100way_vertebrate	-0.86	1033	630	259	616	232	3	15	9	0.6	0.93	0.99	0.38	0.94	0.75	0.77	0.5	1.58	1.16	2.15	0.03	0.01	0.12	0	1	#N/A	0.034749
phyloP100way_vertebrate	-0.85	1033	630	259	616	231	4	15	9	0.6	0.93	0.98	0.38	0.94	0.69	0.76	0.48	1.57	1.15	2.15	0.05	0.02	0.14	0	1	#N/A	0.034749
phyloP100way_vertebrate	-0.84	1033	630	259	616	231	4	15	9	0.6	0.93	0.98	0.38	0.94	0.69	0.76	0.48	1.57	1.15	2.15	0.05	0.02	0.14	0	1	#N/A	0.034749
phyloP100way_vertebrate	-0.83	1033	630	259	616	231	4	15	9	0.6	0.93	0.98	0.38	0.94	0.69	0.76	0.48	1.57	1.15	2.15	0.05	0.02	0.14	0	1	#N/A	0.034749
phyloP100way_vertebrate	-0.82	1033	630	259	616	231	4	15	9	0.6	0.93	0.98	0.38	0.94	0.69	0.76	0.48	1.57	1.15	2.15	0.05	0.02	0.14	0	1	#N/A	0.034749
phyloP100way_vertebrate	-0.81	1033	630	259	616	231	4	15	9	0.6	0.93	0.98	0.38	0.94	0.69	0.76	0.48	1.57	1.15	2.15	0.05	0.02	0.14	0	1	#N/A	0.034749
phyloP100way_vertebrate	-0.8	1033	630	259	616	231	4	15	9	0.6	0.93	0.98	0.38	0.94	0.69	0.76	0.48	1.57	1.15	2.15	0.05	0.02	0.14	0	1	#N/A	0.034749
phyloP100way_vertebrate	-0.79	1033	630	259	616	231	4	15	9	0.6	0.93	0.98	0.38	0.94	0.69	0.76	0.48	1.57	1.15	2.15	0.05	0.02	0.14	0	1	#N/A	0.034749
phyloP100way_vertebrate	-0.78	1033	630	259	616	231	4	15	9	0.6	0.93	0.98	0.38	0.94	0.69	0.76	0.48	1.57	1.15	2.15	0.05	0.02	0.14	0	1	#N/A	0.034749
phyloP100way_vertebrate	-0.77	1033	630	259	616	231	4	15	9	0.6	0.93	0.98	0.38	0.94	0.69	0.76	0.48	1.57	1.15	2.15	0.05	0.02	0.14	0	1	#N/A	0.034749
phyloP100way_vertebrate	-0.76	1033	630	259	616	231	4	15	9	0.6	0.93	0.98	0.38	0.94	0.69	0.76	0.48	1.57	1.15	2.15	0.05	0.02	0.14	0	1	#N/A	0.034749
phyloP100way_vertebrate	-0.75	1033	630	259	616	231	4	15	9	0.6	0.93	0.98	0.38	0.94	0.69	0.76	0.48	1.57	1.15	2.15	0.05	0.02	0.14	0	1	#N/A	0.034749
phyloP100way_vertebrate	-0.74	1033	630	259	616	231	4	15	9	0.6	0.93	0.98	0.38	0.94	0.69	0.76	0.48	1.57	1.15	2.15	0.05	0.02	0.14	0	1	#N/A	0.034749
phyloP100way_vertebrate	-0.73	1033	630	259	616	231	4	15	9	0.6	0.93	0.98	0.38	0.94	0.69	0.76	0.48	1.57	1.15	2.15	0.05	0.02	0.14	0	1	#N/A	0.034749
phyloP100way_vertebrate	-0.72	1033	630	259	616	231	4	15	9	0.6	0.93	0.98	0.38	0.94	0.69	0.76	0.48	1.57	1.15	2.15	0.05	0.02	0.14	0	1	#N/A	0.034749
phyloP100way_vertebrate	-0.71	1033	630	259	616	231	4	15	9	0.6	0.93	0.98	0.38	0.94	0.69	0.76	0.48	1.57	1.15	2.15	0.05	0.02	0.14	0	1	#N/A	0.034749
phyloP100way_vertebrate	-0.7	1033	630	259	616	231	4	15	9	0.6	0.93	0.98	0.38	0.94	0.69	0.76	0.48	1.57	1.15	2.15	0.05	0.02	0.14	0	1	#N/A	0.034749
phyloP100way_vertebrate	-0.69	1033	630	259	616	231	4	15	9	0.6	0.93	0.98	0.38	0.94	0.69	0.76	0.48	1.57	1.15	2.15	0.05	0.02	0.14	0	1	#N/A	0.034749
phyloP100way_vertebrate	-0.68	1033	630	259	616	231	4	15	9	0.6	0.93	0.98	0.38	0.94	0.69	0.76	0.48	1.57	1.15	2.15	0.05	0.02	0.14	0	1	#N/A	0.034749
phyloP100way_vertebrate	-0.67	1033	630	259	616	231	4	15	9	0.6	0.93	0.98	0.38	0.94	0.69	0.76	0.48	1.57	1.15	2.15	0.05	0.02	0.14	0	1	#N/A	0.034749
phyloP100way_vertebrate	-0.66	1033	630	259	616	231	4	15	9	0.6	0.93	0.98	0.38	0.94	0.69	0.76	0.48	1.57	1.15	2.15	0.05	0.02	0.14	0	1	#N/A	0.034749
phyloP100way_vertebrate	-0.65	1033	630	259	616	231	4	15	9	0.6	0.93	0.98	0.38	0.94	0.69	0.76	0.48	1.57	1.15	2.15	0.05	0.02	0.14	0	1	#N/A	0.034749
phyloP100way_vertebrate	-0.64	1033	630	259	616	229	6	15	9	0.6	0.92	0.97	0.38	0.94	0.6	0.73	0.43	1.56	1.14	2.13	0.07	0.03	0.17	0	1	#N/A	0.034749
phyloP100way_vertebrate	-0.63	1033	630	259	616	229	6	15	9	0.6	0.92	0.97	0.38	0.94	0.6	0.73	0.43	1.56	1.14	2.13	0.07	0.03	0.17	0	1	#N/A	0.034749
phyloP100way_vertebrate	-0.62	1033	630	259	616	227	8	15	9	0.6	0.91	0.97	0.38	0.94	0.53	0.71	0.4	1.55	1.13	2.11	0.09	0.04	0.21	0	1	#N/A	0.034749
phyloP100way_vertebrate	-0.61	1033	630	259	616	227	8	15	9	0.6	0.91	0.97	0.38	0.94	0.53	0.71	0.4	1.55	1.13	2.11	0.09	0.04	0.21	0	1	#N/A	0.034749
phyloP100way_vertebrate	-0.6	1033	630	259	616	227	8	15	9	0.6	0.91	0.97	0.38	0.94	0.53	0.71	0.4	1.55	1.13	2.11	0.09	0.04	0.21	0	1	#N/A	0.034749
phyloP100way_vertebrate	-0.59	1033	630	259	616	227	8	15	9	0.6	0.91	0.97	0.38	0.94	0.53	0.71	0.4	1.55	1.13	2.11	0.09	0.04	0.21	0	1	#N/A	0.034749
phyloP100way_vertebrate	-0.58	1033	630	259	616	227	8	15	9	0.6	0.91	0.97	0.38	0.94	0.53	0.71	0.4	1.55	1.13	2.11	0.09	0.04	0.21	0	1	#N/A	0.034749
phyloP100way_vertebrate	-0.57	1033	630	259	616	227	8	15	9	0.6	0.91	0.97	0.38	0.94	0.53	0.71	0.4	1.55	1.13	2.11	0.09	0.04	0.21	0	1	#N/A	0.034749
phyloP100way_vertebrate	-0.56	1033	630	259	616	226	9	15	9	0.6	0.91	0.96	0.38	0.94	0.5	0.7	0.38	1.54	1.13	2.1	0.1	0.04	0.23	0	1	#N/A	0.034749
phyloP100way_vertebrate	-0.55	1033	630	259	616	226	9	15	9	0.6	0.91	0.96	0.38	0.94	0.5	0.7	0.38	1.54	1.13	2.1	0.1	0.04	0.23	0	1	#N/A	0.034749
phyloP100way_vertebrate	-0.54	1033	630	259	616	226	9	15	9	0.6	0.91	0.96	0.38	0.94	0.5	0.7	0.38	1.54	1.13	2.1	0.1	0.04	0.23	0	1	#N/A	0.034749
phyloP100way_vertebrate	-0.53	1033	630	259	616	226	9	15	9	0.6	0.91	0.96	0.38	0.94	0.5	0.7	0.38	1.54	1.13	2.1	0.1	0.04	0.23	0	1	#N/A	0.034749
phyloP100way_vertebrate	-0.52	1033	630	259	616	226	9	15	9	0.6	0.91	0.96	0.38	0.94	0.5	0.7	0.38	1.54	1.13	2.1	0.1	0.04	0.23	0	1	#N/A	0.034749
phyloP100way_vertebrate	-0.51	1033	630	259	616	226	9	15	9	0.6	0.91	0.96	0.38	0.94	0.5	0.7	0.38	1.54	1.13	2.1	0.1	0.04	0.23	0	1	#N/A	0.034749
phyloP100way_vertebrate	-0.5	1033	630	259	616	226	9	15	9	0.6	0.91	0.96	0.38	0.94	0.5	0.7	0.38	1.54	1.13	2.1	0.1	0.04	0.23	0	1	#N/A	0.034749
phyloP100way_vertebrate	-0.49	1033	630	259	616	226	9	15	9	0.6	0.91	0.96	0.38	0.94	0.5	0.7	0.38	1.54	1.13	2.1	0.1	0.04	0.23	0	1	#N/A	0.034749
phyloP100way_vertebrate	-0.48	1033	630	259	616	226	9	15	9	0.6	0.91	0.96	0.38	0.94	0.5	0.7	0.38	1.54	1.13	2.1	0.1	0.04	0.23	0	1	#N/A	0.034749
phyloP100way_vertebrate	-0.47	1033	630	259	616	226	9	15	9	0.6	0.91	0.96	0.38	0.94	0.5	0.7	0.38	1.54	1.13	2.1	0.1	0.04	0.23	0	1	#N/A	0.034749
phyloP100way_vertebrate	-0.46	1033	630	259	616	226	9	15	9	0.6	0.91	0.96	0.38	0.94	0.5	0.7	0.38	1.54	1.13	2.1	0.1	0.04	0.23	0	1	#N/A	0.034749
phyloP100way_vertebrate	-0.45	1033	630	259	616	226	9	15	9	0.6	0.91	0.96	0.38	0.94	0.5	0.7	0.38	1.54	1.13	2.1	0.1	0.04	0.23	0	1	#N/A	0.034749
phyloP100way_vertebrate	-0.44	1033	630	259	616	226	9	15	9	0.6	0.91	0.96	0.38	0.94	0.5	0.7	0.38	1.54	1.13	2.1	0.1	0.04	0.23	0	1	#N/A	0.034749
phyloP100way_vertebrate	-0.43	1033	630	259	616	226	9	15	9	0.6	0.91	0.96	0.38	0.94	0.5	0.7	0.38	1.54	1.13	2.1	0.1	0.04	0.23	0	1	#N/A	0.034749
phyloP100way_vertebrate	-0.42	1033	630	259	616	226	9	15	9	0.6	0.91	0.96	0.38	0.94	0.5	0.7	0.38	1.54	1.13	2.1	0.1	0.04	0.23	0	1	#N/A	0.034749
phyloP100way_vertebrate	-0.41	1033	630	259	616	226	9	15	9	0.6	0.91	0.96	0.38	0.94	0.5	0.7	0.38	1.54	1.13	2.1	0.1	0.04	0.23	0	1	#N/A	0.034749
phyloP100way_vertebrate	-1.08	1033	630	259	616	234	1	17	7	0.6	0.93	1	0.29	0.93	0.88	0.81	0.48	1.41	1.09	1.82	0.01	0	0.11	0	1	#N/A	0.027027
phyloP100way_vertebrate	-1.07	1033	630	259	616	234	1	17	7	0.6	0.93	1	0.29	0.93	0.88	0.81	0.48	1.41	1.09	1.82	0.01	0	0.11	0	1	#N/A	0.027027
phyloP100way_vertebrate	-1.06	1033	630	259	616	232	3	17	7	0.6	0.92	0.99	0.29	0.93	0.7	0.76	0.42	1.39	1.08	1.8	0.04	0.01	0.16	0	1	#N/A	0.027027
phyloP100way_vertebrate	-1.05	1033	630	259	616	232	3	17	7	0.6	0.92	0.99	0.29	0.93	0.7	0.76	0.42	1.39	1.08	1.8	0.04	0.01	0.16	0	1	#N/A	0.027027
phyloP100way_vertebrate	-1.04	1033	630	259	616	232	3	17	7	0.6	0.92	0.99	0.29	0.93	0.7	0.76	0.42	1.39	1.08	1.8	0.04	0.01	0.16	0	1	#N/A	0.027027
phyloP100way_vertebrate	-1.03	1033	630	259	616	232	3	17	7	0.6	0.92	0.99	0.29	0.93	0.7	0.76	0.42	1.39	1.08	1.8	0.04	0.01	0.16	0	1	#N/A	0.027027
phyloP100way_vertebrate	-1.02	1033	630	259	616	232	3	17	7	0.6	0.92	0.99	0.29	0.93	0.7	0.76	0.42	1.39	1.08	1.8	0.04	0.01	0.16	0	1	#N/A	0.027027
phyloP100way_vertebrate	-1.01	1033	630	259	616	232	3	17	7	0.6	0.92	0.99	0.29	0.93	0.7	0.76	0.42	1.39	1.08	1.8	0.04	0.01	0.16	0	1	#N/A	0.027027
phyloP100way_vertebrate	-1	1033	630	259	616	232	3	17	7	0.6	0.92	0.99	0.29	0.93	0.7	0.76	0.42	1.39	1.08	1.8	0.04	0.01	0.16	0	1	#N/A	0.027027
phyloP100way_vertebrate	-0.99	1033	630	259	616	232	3	17	7	0.6	0.92	0.99	0.29	0.93	0.7	0.76	0.42	1.39	1.08	1.8	0.04	0.01	0.16	0	1	#N/A	0.027027
phyloP100way_vertebrate	-0.98	1033	630	259	616	232	3	17	7	0.6	0.92	0.99	0.29	0.93	0.7	0.76	0.42	1.39	1.08	1.8	0.04	0.01	0.16	0	1	#N/A	0.027027
phyloP100way_vertebrate	-0.97	1033	630	259	616	232	3	17	7	0.6	0.92	0.99	0.29	0.93	0.7	0.76	0.42	1.39	1.08	1.8	0.04	0.01	0.16	0	1	#N/A	0.027027
phyloP100way_vertebrate	-0.96	1033	630	259	616	232	3	17	7	0.6	0.92	0.99	0.29	0.93	0.7	0.76	0.42	1.39	1.08	1.8	0.04	0.01	0.16	0	1	#N/A	0.027027
phyloP100way_vertebrate	-0.95	1033	630	259	616	232	3	17	7	0.6	0.92	0.99	0.29	0.93	0.7	0.76	0.42	1.39	1.08	1.8	0.04	0.01	0.16	0	1	#N/A	0.027027
phyloP100way_vertebrate	-0.94	1033	630	259	616	232	3	17	7	0.6	0.92	0.99	0.29	0.93	0.7	0.76	0.42	1.39	1.08	1.8	0.04	0.01	0.16	0	1	#N/A	0.027027
phyloP100way_vertebrate	-0.93	1033	630	259	616	232	3	17	7	0.6	0.92	0.99	0.29	0.93	0.7	0.76	0.42	1.39	1.08	1.8	0.04	0.01	0.16	0	1	#N/A	0.027027
phyloP100way_vertebrate	-0.92	1033	630	259	616	232	3	17	7	0.6	0.92	0.99	0.29	0.93	0.7	0.76	0.42	1.39	1.08	1.8	0.04	0.01	0.16	0	1	#N/A	0.027027
phyloP100way_vertebrate	-0.91	1033	630	259	616	232	3	17	7	0.6	0.92	0.99	0.29	0.93	0.7	0.76	0.42	1.39	1.08	1.8	0.04	0.01	0.16	0	1	#N/A	0.027027
phyloP100way_vertebrate	-0.9	1033	630	259	616	232	3	17	7	0.6	0.92	0.99	0.29	0.93	0.7	0.76	0.42	1.39	1.08	1.8	0.04	0.01	0.16	0	1	#N/A	0.027027
phyloP100way_vertebrate	-0.89	1033	630	259	616	232	3	17	7	0.6	0.92	0.99	0.29	0.93	0.7	0.76	0.42	1.39	1.08	1.8	0.04	0.01	0.16	0	1	#N/A	0.027027
REVEL_score	0.64	1033	630	232	589	171	37	5	19	0.57	0.82	0.82	0.79	0.97	0.34	0.68	0.44	3.95	1.8	8.63	0.22	0.16	0.32	0	1	#N/A	0.0818966
REVEL_score	0.65	1033	630	232	589	168	40	5	19	0.57	0.81	0.81	0.79	0.97	0.32	0.68	0.42	3.88	1.77	8.48	0.24	0.17	0.34	0	1	#N/A	0.0818966
REVEL_score	0.66	1033	630	232	589	164	44	5	19	0.57	0.79	0.79	0.79	0.97	0.3	0.67	0.4	3.78	1.73	8.28	0.27	0.19	0.37	0	1	#N/A	0.0818966
REVEL_score	0.67	1033	630	232	589	161	47	5	19	0.57	0.78	0.77	0.79	0.97	0.29	0.67	0.38	3.72	1.7	8.13	0.29	0.21	0.39	0	1	#N/A	0.0818966
REVEL_score	0.68	1033	630	232	589	157	51	5	19	0.57	0.76	0.75	0.79	0.97	0.27	0.67	0.36	3.62	1.65	7.93	0.31	0.23	0.42	0	1	#N/A	0.0818966
REVEL_score	0.69	1033	630	232	589	154	54	5	19	0.57	0.75	0.74	0.79	0.97	0.26	0.67	0.35	3.55	1.62	7.78	0.33	0.24	0.45	0	1	#N/A	0.0818966
REVEL_score	0.7	1033	630	232	589	152	56	5	19	0.57	0.74	0.73	0.79	0.97	0.25	0.66	0.34	3.51	1.6	7.68	0.34	0.25	0.46	0	1	#N/A	0.0818966
REVEL_score	0.63	1033	630	232	589	176	32	7	17	0.57	0.83	0.85	0.71	0.96	0.35	0.68	0.41	2.9	1.55	5.43	0.22	0.14	0.33	0	1	#N/A	0.0732759
REVEL_score	0.62	1033	630	232	589	177	31	8	16	0.57	0.83	0.85	0.67	0.96	0.34	0.67	0.39	2.55	1.45	4.51	0.22	0.15	0.34	0	1	#N/A	0.0689655
REVEL_score	0.59	1033	630	232	589	183	25	9	15	0.57	0.85	0.88	0.62	0.95	0.38	0.68	0.41	2.35	1.4	3.94	0.19	0.12	0.31	0	1	#N/A	0.0646552
REVEL_score	0.6	1033	630	232	589	181	27	9	15	0.57	0.84	0.87	0.62	0.95	0.36	0.67	0.39	2.32	1.38	3.9	0.21	0.13	0.33	0	1	#N/A	0.0646552
REVEL_score	0.61	1033	630	232	589	181	27	9	15	0.57	0.84	0.87	0.62	0.95	0.36	0.67	0.39	2.32	1.38	3.9	0.21	0.13	0.33	0	1	#N/A	0.0646552
REVEL_score	0.58	1033	630	232	589	186	22	11	13	0.57	0.86	0.89	0.54	0.94	0.37	0.67	0.37	1.95	1.26	3.02	0.2	0.11	0.34	0	1	#N/A	0.0560345
REVEL_score	0.57	1033	630	232	589	188	20	12	12	0.57	0.86	0.9	0.5	0.94	0.38	0.67	0.36	1.81	1.21	2.7	0.19	0.11	0.34	0	1	#N/A	0.0517241
REVEL_score	0.54	1033	630	232	589	196	12	14	10	0.57	0.89	0.94	0.42	0.93	0.45	0.68	0.37	1.62	1.15	2.27	0.14	0.07	0.29	0	1	#N/A	0.0431034
REVEL_score	0.55	1033	630	232	589	194	14	14	10	0.57	0.88	0.93	0.42	0.93	0.42	0.68	0.35	1.6	1.14	2.25	0.16	0.08	0.32	0	1	#N/A	0.0431034
REVEL_score	0.56	1033	630	232	589	191	17	14	10	0.57	0.87	0.92	0.42	0.93	0.37	0.67	0.32	1.57	1.12	2.21	0.2	0.1	0.38	0	1	#N/A	0.0431034
REVEL_score	0.51	1033	630	232	589	203	5	15	9	0.57	0.91	0.98	0.38	0.93	0.64	0.73	0.45	1.56	1.14	2.13	0.06	0.02	0.18	0	1	#N/A	0.0387931
REVEL_score	0.52	1033	630	232	589	200	8	15	9	0.57	0.9	0.96	0.38	0.93	0.53	0.7	0.39	1.54	1.13	2.1	0.1	0.04	0.24	0	1	#N/A	0.0387931
REVEL_score	0.53	1033	630	232	589	200	8	15	9	0.57	0.9	0.96	0.38	0.93	0.53	0.7	0.39	1.54	1.13	2.1	0.1	0.04	0.24	0	1	#N/A	0.0387931
REVEL_score	0.5	1033	630	232	589	206	2	16	8	0.57	0.92	0.99	0.33	0.93	0.8	0.78	0.49	1.49	1.12	1.97	0.03	0.01	0.13	0	1	#N/A	0.0344828
REVEL_score	0.49	1033	630	232	589	206	2	17	7	0.57	0.92	0.99	0.29	0.92	0.78	0.77	0.44	1.4	1.08	1.81	0.03	0.01	0.15	0	1	#N/A	0.0301724
REVEL_score	0.48	1033	630	232	589	207	1	19	5	0.57	0.91	1	0.21	0.92	0.83	0.79	0.39	1.26	1.02	1.54	0.02	0	0.19	0	1	#N/A	0.0215517
REVEL_score	0.45	1033	630	232	589	208	1	20	4	0.57	0.91	1	0.17	0.91	0.8	0.77	0.34	1.19	1	1.43	0.03	0	0.25	0	1	#N/A	0.0172414
REVEL_score	0.46	1033	630	232	589	207	1	20	4	0.57	0.91	1	0.17	0.91	0.8	0.77	0.34	1.19	1	1.43	0.03	0	0.25	0	1	#N/A	0.0172414
REVEL_score	0.47	1033	630	232	589	207	1	20	4	0.57	0.91	1	0.17	0.91	0.8	0.77	0.34	1.19	1	1.43	0.03	0	0.25	0	1	#N/A	0.0172414
REVEL_score	0.41	1033	630	232	589	208	1	21	3	0.57	0.91	1	0.12	0.91	0.75	0.76	0.28	1.14	0.98	1.32	0.04	0	0.35	0	1	#N/A	0.012931
REVEL_score	0.42	1033	630	232	589	208	1	21	3	0.57	0.91	1	0.12	0.91	0.75	0.76	0.28	1.14	0.98	1.32	0.04	0	0.35	0	1	#N/A	0.012931
REVEL_score	0.43	1033	630	232	589	208	1	21	3	0.57	0.91	1	0.12	0.91	0.75	0.76	0.28	1.14	0.98	1.32	0.04	0	0.35	0	1	#N/A	0.012931
REVEL_score	0.44	1033	630	232	589	208	1	21	3	0.57	0.91	1	0.12	0.91	0.75	0.76	0.28	1.14	0.98	1.32	0.04	0	0.35	0	1	#N/A	0.012931
